# The hydrophobicity of peptides limits their availability to bind to interacting domains

**DOI:** 10.64898/2026.09.21.752983

**Authors:** Pascale Lemieux, Xavier Barbeau, Soham Dibyachintan, Alexandre K Dubé, Patrick Lagüe, Christian R Landry

## Abstract

A challenge in synthetic biology is to transfer the knowledge acquired *in vitro* to *in vivo* applications. For instance, binding affinity between peptide binding domains (PBDs) and their binding peptides is usually measured in simple buffers and in the absence of the cell machinery responsible for synthesis and proteostasis. Consequently, there is often a discrepancy between interaction quantified *in vitro* and *in vivo*. To identify strongly binding PBD-peptide pairs for *in vivo* applications, we aim to better understand the determinants of synthetic interaction in living yeast cells. We designed libraries of peptides expected to bind to PBDs based on data collected by phage-display. Using an *in vivo* protein interaction assay, we assessed the interaction strength of >6,500 PBD-peptide variants in yeast. We found that most substitutions disrupt binding, but that 3.4% increased binding strength to levels higher than expected from the phage-display data. We asked if, by using our mutational data, it was possible to optimize peptide sequences to gain even more binding strength and show additivity effect up to four substitutions. We found that PBD specificity is consistent between *in vitro* and *in vivo* assays. We hypothesized that *in vivo* peptide abundance could contribute to the discrepancy between the PCA and the phage-display results. We performed assays to detect *in vivo* peptide availability, reporting on peptide abundance, and we found that peptides with a stronger binding also show a higher availability in cells. We show that peptide availability, which seems mainly defined by peptide hydrophobicity, is key for the design of strong synthetic interactions.

## Supplementary File 1 for "The hydrophobicity of peptides limits their availability to bind to interacting domains"

### Sheet: Table S1 - PBD & peptide sequen
PBD1_PBD2	DNA sequence
0366_0061	ATGCAATTGTATGTTCCACAACCAGAAGAGGATATTTATGAATTGTTATATAAAGAAATTGAAATTTGTCCAAAAGTTACTCAATCTATTCATATTGAAAAATCTGATACTGCTGCAGATACTTATGGTTTCTCTTTGTCTTCAGTTGAAGAGGATGGTATTAGAAGGTTGTATGTTAATTCTGTTAAAGAAACTGGTTTGGCTTCTAAAAAGGGTTTGAAAGCTGGTGATGAAATTTTGGAAATTAATAACAGAGCTGCAGATGCTTTGAATTCTTCAATGTTGAAAGATTTCTTGTCTCAACCATCTTTGGGTTTGTTAGTTAGAACTTATCCAGAATTGGAAGAGGGTGTGGATCCACCAAGAACCAGCTTTGCCACCTGGTTGGGAAATGAAATATACTTCTGAAGGTGTTAGATATTTCGTTGATCATAATACTAGAACTACAACTTTCAAAGATCCAAGACCAGGTTTCGAA
0385_0025	ATGCCACATTCTGTTACTTTGAGAGGTCCATCTCCATGGGGTTTCAGATTGGTTGGTGGAAGAGATTTCTCTGCTCCATTGACTATTTCTAGAGTTCATGCTGGTTCTAAAGCTGCATTGGCTGCATTGTGTCCAGGTGATTTGATTCAAGCTATTAATGGTGAATCTACTGAATTGATGACTCATTTGGAAGCTCAAAATAGAATTAAAGGTTGTCATGATCATTTGACTTTGTCTGTTTCTAGACCAGAAGGTAGATCTTGGCCATCTGCTCCAGATGACTCTAAAGCTCAAGCTCATAGAATTCATATTGATCCAGAAATTCAAGATGTGGATCCACAAAACTATTGTTTTGCCACCTAATTGGAAAACTGCTAGAGATCCAGAAGGTAAAATTTATTACTATCATGTTATTACTAGACAAACTCAATGGGATCCACCTACTTGGGAATCTCCA
0363_0246	TCTATGAAATTGGTTAAATTCAGAAAAGGTGATTCTGTTGGTTTGAGATTGGCTGGTGGAAATGATGTTGGTATTTTCGTTGCTGGTGTTTTGGAAGATTCTCCAGCTGCAAAAGAAGGTTTGGAAGAGGGTGATCAAATTTTGAGAGTTAATAACGTTGATTTCACTAATATTATAAGAGAAGAGGCTGTTTTGTTCTTGTTAGATTTGCCAAAAGGTGAAGAGGTTACTATTTTGGCTCAAAAAGTGGATCCACAGAAAAGCTAAAGCTCTATATGCTTGTAAAGCTGAACATGATTCTGAATTGTCTTTCACTGCTGGTACTGTTTTCGATAATGTTCATCCATCTCAAGAACCAGGTTGGTTGGAAGGTACTTTGAATGGTAAAACTGGTTTGATTCCAGAAAATTATGTTGAATTCTTG
0214_0131	GAAATTGTTGTCGCTATGTATGATTTCCAAGCTGCAGAAGGTCATGATTTGAGATTGGAAAGAGGTCAAGAATATTTGATTTTGGAAAAAAATGATGTTCATTGGTGGAGAGCTAGAGATAAATATGGTAATGAAGGTTATATTCCATCTAATTATGTTACTGGTAAAAAGGTGGATCCACCCACCTCCAAAATTGCAAGCTAGTAGATCTTCATTCGAAGTTGTCGTTGCTTTGTATTCTTTCGATGCTTCTTCATCTGAAGAGTTGTCTTTCAAAAAGGGTGAAAGATTGGAAATTGTTGATCATCCAGAACATGATCCAGATTGGTGGATGGCTAGAAATGCTTCTGGTACTACAGGTTTGGTTCCAAGAAATTATATTGAAGTTGTCAATGATTCTTCATCTTCAAAAGCTAGTCATCAA
0250_0299	AAATGGGTTTTGTGTAATTATGATTTCCAAGCTAGAAATTCTTCAGAATTGTCTGTTAAACAAAGAGATGTTTTGGAAGTTTTGGATGACTCTAGAAAATGGTGGAAAGTTAGAGATCCAGCTGGTCAAGAAGGTTATGTTCCATATAATATTTTGACTCCATATCCAGTGGATCCACACTAAAGCTAGAGTTATGTATGATTTCGCTGCAGAACCAGGTAATAACGAATTGACTGTTAATGAAGGTGAAATTATAACTATTACTAATCCAGATGTTGGTGGAGGTTGGTTGGAAGGTAGAAATATTAAAGGTGAAAGAGGTTTGGTTCCAACTGATTATGTTGAAATTTTGCCA
0152_0304	GGTGATACTTTGGGTTTGTATTCTGATATTGGTGATGACAATTTCATTTATAAAGCTAAAGCTCTATATCCATATGATGCTGATGACGATGACGCTTATGAAATTTCTTTCGAACAAAATGAAATTTTGCAAGTTTCTGATATTGAAGGTAGATGGTGGAAAGCTAGAAGGGCTAATGGTGAAACTGGTATTATACCATCTAATTATGTTCAATTGATTGATGGTCCAGAAGAGATGCATAGAGTGGATCCACCCAATGGTTTTGGAACAATATGTTGTCGTTGCTAATTATCAAAAACAAGAATCTTCAGAAATTTCTTTGTCTGTTGGTCAAGTTGTCGATATTATAGAAAAAAATGAATCTGGTTGGTGGTTCGTTTCTACTGCTGAAGAGCAAGGTTGGGTTCCAGCTACTTGTTTGGAAGGTCAAGAT
PBDs
ID	aa sequence	Protein name	Uniprot ID	aa position
363	SMKLVKFRKGDSVGLRLAGGNDVGIFVAGVLEDSPAAKEGLEEGDQILRVNNVDFTNIIREEAVLFLLDLPKGEEVTILAQK	TJP1	Q07157	421-502
246	RKAKALYACKAEHDSELSFTAGTVFDNVHPSQEPGWLEGTLNGKTGLIPENYVEFL	ARHGAP26	Q9UNA1	759-814
250	KWVLCNYDFQARNSSELSVKQRDVLEVLDDSRKWWKVRDPAGQEGYVPYNILTPYP	EPS8L1	Q8TE68	481-536
152	GDTLGLYSDIGDDNFIYKAKALYPYDADDDDAYEISFEQNEILQVSDIEGRWWKARRANGETGIIPSNYVQLIDGPEEMHR	Sho1	P40073	287-367
366	MQLYVPQPEEDIYELLYKEIEICPKVTQSIHIEKSDTAADTYGFSLSSVEEDGIRRLYVNSVKETGLASKKGLKAGDEILEINNRAADALNSSMLKDFLSQPSLGLLVRTYPELEEG	TIAM1	Q13009	817-933
385	MPHSVTLRGPSPWGFRLVGGRDFSAPLTISRVHAGSKAALAALCPGDLIQAINGESTELMTHLEAQNRIKGCHDHLTLSVSRPEGRSWPSAPDDSKAQAHRIHIDPEIQD	PDLIM4	P50479	1-110
299	TKARVMYDFAAEPGNNELTVNEGEIITITNPDVGGGWLEGRNIKGERGLVPTDYVEILP	SNX9	Q9Y5X1	3-61
SH3	AEYVRALFDFNGNDEEDLPFKKGDILRIRDKPEEQWWNAEDSEGKRGMIPVPYVEKY	CRK	Q8JZR2	134-190
PDZ	LQRRRVTVRKADAGGLGISIKGGRENKMPILISKIFKGLAADQTEALFVGDAILSVNGEDLSSATHDEAVQALKKTGKEVVLEVKYMKEVSPYFK	SNTA1	A2AKD7	77-171
Peptides
ID	aa sequence	purpose	Oligonucleotide
pdz.1	GVKESLV	reference
pdz.2	GVKQSLL	reference
sh3.1	PPPALPPKRRR	reference
sh3.2	PPPVPPRR	reference
2026-01-25	LGIPPPPVTYMLVV	reference
61-1	GGAVLPAYSELLAT	reference
131-1	PPVPAH	reference
131-2	PDVPAH	reference
152-1	DKPLPPLP	reference
152-3	DRILPPLP	reference
214-1	LGGRAMLPLPVVVL	reference
246-1	GGPVKPPRLLLLV	reference
250-1	GGGRYPVVDYVVL	reference
250-4	WFPAVDSLAPMP	reference
250-5	WFPLVDYLVHIS	reference
299-1	GLLWSRLAPSVPVL	reference
299-3	APPVPVRYLQRF	reference
304-1	GGGRLPWHSFMLL	reference
304-3	GRHPRHSTANQI	reference
304-5	GTGLPRHSWVLL	reference
363-1	SGRFWFSDWL	reference
363-2	GPRYWWSGWL	reference
366-1	SKVRVFLGWF	reference
366-3	QSRFLGWF	reference
366-4	VRVFLGWF	reference
385-1	RRRLHESPWL	reference
363_0	SGWTWMTDWL	PCA optimization	CLOP382-A4
363_1	SGYTWMTDWL	PCA optimization	CLOP382-B4
363_2	SGWTWITDWL	PCA optimization	CLOP382-C4
363_3	SGYTWITDWL	PCA optimization	CLOP382-D4
363_4	SGWTWMSDWL	PCA optimization	CLOP382-E4
363_5	SGYTWMSDWL	PCA optimization	CLOP382-F4
363_6	SGWTWISDWL	PCA optimization	CLOP382-G4
363_7	SGYTWISDWL	PCA optimization	CLOP382-H4
366_8	SKKVEFEGWF	PCA optimization	CLOP382-A5
366_9	SKQVEFEGWF	PCA optimization	CLOP382-B5
366_10	SKKVEFLGWF	PCA optimization	CLOP382-C5
366_11	SKQVEFLGWF	PCA optimization	CLOP382-D5
366_12	SKKVKFEGWF	PCA optimization	CLOP382-E5
366_13	SKQVKFEGWF	PCA optimization	CLOP382-F5
366_14	SKKVKFLGWF	PCA optimization	CLOP382-G5
366_15	SKQVKFLGWF	PCA optimization	CLOP382-H5
385_16	RDHLVESPWL	PCA optimization	CLOP382-A6
385_17	RAHLVESPWL	PCA optimization	CLOP382-B6
385_18	RDHLHESPWL	PCA optimization	CLOP382-C6
385_19	RAHLHESPWL	PCA optimization	CLOP382-D6
385_20	RDTLVESPWL	PCA optimization	CLOP382-E6
385_21	RATLVESPWL	PCA optimization	CLOP382-F6
385_22	RDTLHESPWL	PCA optimization	CLOP382-G6
385_23	RATLHESPWL	PCA optimization	CLOP382-H6
385_24	RRRLWESPWL	specificity loss	OP366-A4
366_25	SKVRVDLGWF	specificity loss	OP366-B4
385_26	RRRLHESDWL	specificity loss	OP366-C4
385_27	RRRLHESEWL	specificity loss	OP366-D4
385_28	RRRLHESGWL	specificity loss	OP366-E4
385_29	RRRLLESPWL	specificity loss	OP366-F4
385_30	RRRLRESPWL	specificity loss	OP366-G4
385_31	RRRLSESPWL	specificity loss	OP366-H4
363_32	SGRFWESDWL	specificity loss	OP366-A5
363_33	SGRFGFSDWL	specificity loss	OP366-B5
363_34	SGRFPFSDWL	specificity loss	OP366-C5
363_35	SGRFVFSDWL	specificity loss	OP366-D5
363_36	SGRFTFSDWL	specificity loss	OP366-E5
363_37	SGRFWMSDWL	max PPI	OP366-F5
363_38	SGWFWFSDWL	max PPI	OP366-G5
363_39	SGRTWFTDWL	max PPI	OP366-H5
363_40	SGTFWFSDWL	max PPI	OP366-A6
363_41	SGRTWFSDWL	max PPI	OP366-B6
366_42	SKVVEFLGWF	max PPI	OP366-C6
366_43	SKVVKFLGWF	max PPI	OP366-D6
366_44	SKVVRFLGWF	max PPI	OP366-E6
366_45	SKVVHFLGWF	max PPI	OP366-F6
366_46	SKVVTFLGWF	max PPI	OP366-G6
385_47	RRHLHESPWL	max PPI	OP366-H6
385_48	RRTLHESPWL	max PPI	OP366-A7
385_49	RRGLHESPWL	max PPI	OP366-B7
385_50	RRDLHESPWL	max PPI	OP366-C7
385_51	RRMLHESPWL	max PPI	OP366-D7
363_52	SGRFWISDWL	max PPI	OP366-E7
363_53	SGRFWVSDWL	max PPI	OP366-F7
363_54	SGYFWFSDWL	max PPI	OP366-G7
366_55	SKVIEFLGWF	max PPI	OP366-H7
366_56	SKVCKFLGWF	max PPI	OP366-A8
366_57	SKVIKFLGWF	max PPI	OP366-B8
366_58	SKVYEFLGWF	max PPI	OP366-C8
385_59	RRECHESPWL	max PPI	OP366-D8
385_60	RRFWHESPWL	max PPI	OP366-E8
363_61	S*RFWFSDWL	stop codon	OP366-F8
385_62	RRRLHES*WL	stop codon	OP366-G8
385_63	R*RLHESPWL	stop codon	OP366-H8
363_64	SGRF*FSDWL	stop codon	OP366-A9
385_65	RRRL*ESPWL	stop codon	OP366-B9
363_66	SGRFWFS*WL	stop codon	OP366-C9
385_67	RRRLHESPW*	stop codon	OP366-D9
366_68	SKVRVFL*WF	stop codon	OP366-E9
366_69	S*VRVFLGWF	stop codon	OP366-F9
366_70	SKVRVFLGW*	stop codon	OP366-G9
363_71	SGRFWFSDW*	stop codon	OP366-H9
366_72	SKVR*FLGWF	stop codon	OP366-A10

### Sheet: Table S2 - Oligonucleotides
Oligonucleotide	Purpose	Description	Sequence
CLOP344-A11	Double mutant library construction	O_F for degenerate peptide PRM_0366 insertion downstream of DHFR F[3] linker of pGD110	GGAGGTGGAGCTAGCTCTAAAGTTNNKNNKTTCTTGGGTTGGTTCTAAaagcttattagttatgt
CLOP344-B11	Double mutant library construction	O_F for degenerate peptide PRM_0061 insertion downstream of DHFR F[3] linker of pGD110	GGAGGTGGAGCTAGCGGTGGANNKGTTNNKCCAGCTTATTCTGAATTGTTAGCTACTTAAaagcttattagttatgt
CLOP344-C11	Double mutant library construction	O_F for degenerate peptide PRM_0385 insertion downstream of DHFR F[3] linker of pGD110	GGAGGTGGAGCTAGCAGAAGGNNKNNKCATGAATCTCCATGGTTGTAAaagcttattagttatgt
CLOP344-D11	Double mutant library construction	O_F for degenerate peptide PRM_0025 insertion downstream of DHFR F[3] linker of pGD110	GGAGGTGGAGCTAGCTTGGGTATTCCANNKNNKCCAGTTACTTATATGTTGGTTGTCTAAaagcttattagttatgt
CLOP344-E11	Double mutant library construction	O_F for degenerate peptide PRM_0363 insertion downstream of DHFR F[3] linker of pGD110	GGAGGTGGAGCTAGCTCTGGTAGANNKTGGTTCNNKGATTGGTTGTAAaagcttattagttatgt
CLOP344-F11	Double mutant library construction	O_F for degenerate peptide PRM_0246 insertion downstream of DHFR F[3] linker of pGD110	GGAGGTGGAGCTAGCGGTGGACCANNKAAANNKCCAAGATTGTTATTGTTAGTTTAAaagcttattagttatgt
CLOP344-G11	Double mutant library construction	O_F for degenerate peptide PRM_0214 insertion downstream of DHFR F[3] linker of pGD110	GGAGGTGGAGCTAGCTTGGGTGGAAGAGCTATGNNKCCANNKCCAGTTGTCGTTTTGTAAaagcttattagttatgt
CLOP344-H11	Double mutant library construction	O_F for degenerate peptide PRM_0131 insertion downstream of DHFR F[3] linker of pGD110	GGAGGTGGAGCTAGCCCACCTNNKCCANNKCATTAAaagcttattagttatgt
CLOP344-A12	Double mutant library construction	O_F for degenerate peptide PRM_0250 insertion downstream of DHFR F[3] linker of pGD110	GGAGGTGGAGCTAGCGGTGGAGGTAGANNKCCAGTTNNKGATTATGTTGTCTTGTAAaagcttattagttatgt
CLOP344-B12	Double mutant library construction	O_F for degenerate peptide PRM_0299 insertion downstream of DHFR F[3] linker of pGD110	GGAGGTGGAGCTAGCGGTTTGTTANNKTCTAGATTGNNKCCATCTGTTCCAGTTTTGTAAaagcttattagttatgt
CLOP344-C12	Double mutant library construction	O_F for degenerate peptide PRM_0152 insertion downstream of DHFR F[3] linker of pGD110	GGAGGTGGAGCTAGCGATAAANNKTTGCCACCTNNKCCATAAaagcttattagttatgt
CLOP344-D12	Double mutant library construction	O_F for degenerate peptide PRM_0304 insertion downstream of DHFR F[3] linker of pGD110	GGAGGTGGAGCTAGCGGTGGAGGTAGANNKCCATGGCATNNKTTCATGTTGTTATAAaagcttattagttatgt
CLOP348-A5	PCR1 for sequencing	Amplification Library peptide F Tm=55.7 9N	TCGTCGGCAGCGTCAGATGTGTATAAGAGACAGNNNNNNNNNACTGTCACTGACGCGGGAGGTGGAGCTAGC
CLOP348-B5	PCR1 for sequencing	Amplification Library peptide R Tm=55.7 9N	GTCTCGTGGGCTCGGAGATGTGTATAAGAGACAGNNNNNNNNNACTGTCACTGACcgtgaatgtaagcgtgaca
CLOP348-C5	PCR1 for sequencing	Amplification Library peptide F Tm=55.7 8N	TCGTCGGCAGCGTCAGATGTGTATAAGAGACAGNNNNNNNNACTGTCACTGACGCGGGAGGTGGAGCTAGC
CLOP348-D5	PCR1 for sequencing	Amplification Library peptide R Tm=55.7 8N	GTCTCGTGGGCTCGGAGATGTGTATAAGAGACAGNNNNNNNNACTGTCACTGACgcgtgaatgtaagcgtgaca
CLOP348-E5	PCR1 for sequencing	Amplification Library peptide F Tm=55.76N	TCGTCGGCAGCGTCAGATGTGTATAAGAGACAGNNNNNNACTGTCACTGACGCGGGAGGTGGAGCTAGC
CLOP348-F5	PCR1 for sequencing	Amplification Library peptide R Tm=55.7 6N	GTCTCGTGGGCTCGGAGATGTGTATAAGAGACAGNNNNNNACTGTCACTGACgcgtgaatgtaagcgtgaca
CLOP224-A4	PCR2 for sequencing	Nextera_index_B509: for amplification of Nextera-type tagmented NGS library with insertion of the CACGATTC sequence as i5 custom index	AATGATACGGCGACCACCGAGATCTACACCACGATTCTCGTCGGCAGCGTC
CLOP224-B4	PCR2 for sequencing	Nextera_index_B510: for amplification of Nextera-type tagmented NGS library with insertion of the GTGAGACT sequence as i5 custom index	AATGATACGGCGACCACCGAGATCTACACGTGAGACTTCGTCGGCAGCGTC
CLOP224-C4	PCR2 for sequencing	Nextera_index_B511: for amplification of Nextera-type tagmented NGS library with insertion of the TGCTCTAC sequence as i5 custom index	AATGATACGGCGACCACCGAGATCTACACTGCTCTACTCGTCGGCAGCGTC
CLOP224-D4	PCR2 for sequencing	Nextera_index_B512: for amplification of Nextera-type tagmented NGS library with insertion of the AATCGCTG sequence as i5 custom index	AATGATACGGCGACCACCGAGATCTACACAATCGCTGTCGTCGGCAGCGTC
CLOP224-E4	PCR2 for sequencing	Nextera_index_B513: for amplification of Nextera-type tagmented NGS library with insertion of the AACACGCT sequence as i5 custom index	AATGATACGGCGACCACCGAGATCTACACAACACGCTTCGTCGGCAGCGTC
CLOP224-F4	PCR2 for sequencing	Nextera_index_B514: for amplification of Nextera-type tagmented NGS library with insertion of the TGGTTCGA sequence as i5 custom index	AATGATACGGCGACCACCGAGATCTACACTGGTTCGATCGTCGGCAGCGTC
CLOP225-B6	PCR2 for sequencing	Nextera_index_B718: for amplification of Nextera-type tagmented NGS library with insertion of the GTCGTTAC sequence as i7 custom index	CAAGCAGAAGACGGCATACGAGATGTCGTTACGTCTCGTGGGCTCGG
CLOP225-C6	PCR2 for sequencing	Nextera_index_B719: for amplification of Nextera-type tagmented NGS library with insertion of the CCTGTCAA sequence as i7 custom index	CAAGCAGAAGACGGCATACGAGATCCTGTCAAGTCTCGTGGGCTCGG
CLOP225-D6	PCR2 for sequencing	Nextera_index_B720: for amplification of Nextera-type tagmented NGS library with insertion of the GGCAAGTT sequence as i7 custom index	CAAGCAGAAGACGGCATACGAGATGGCAAGTTGTCTCGTGGGCTCGG
CLOP225-E6	PCR2 for sequencing	Nextera_index_B721: for amplification of Nextera-type tagmented NGS library with insertion of the AAGCGACT sequence as i7 custom index	CAAGCAGAAGACGGCATACGAGATAAGCGACTGTCTCGTGGGCTCGG
CLOP224-A2	PCR2 for sequencing	Nextera_index_S513: for amplification of Nextera-type tagmented NGS library with insertion of the TCGACTAG sequence as i5 custom index	AATGATACGGCGACCACCGAGATCTACACTCGACTAGTCGTCGGCAGCGTC
CLOP224-B2	PCR2 for sequencing	Nextera_index_S515: for amplification of Nextera-type tagmented NGS library with insertion of the TTCTAGCT sequence as i5 custom index	AATGATACGGCGACCACCGAGATCTACACTTCTAGCTTCGTCGGCAGCGTC
CLOP224-C2	PCR2 for sequencing	Nextera_index_S516: for amplification of Nextera-type tagmented NGS library with insertion of the CCTAGAGT sequence as i5 custom index	AATGATACGGCGACCACCGAGATCTACACCCTAGAGTTCGTCGGCAGCGTC
CLOP224-E2	PCR2 for sequencing	Nextera_index_S518: for amplification of Nextera-type tagmented NGS library with insertion of the CTATTAAG sequence as i5 custom index	AATGATACGGCGACCACCGAGATCTACACCTATTAAGTCGTCGGCAGCGTC
CLOP224-G2	PCR2 for sequencing	Nextera_index_S521: for amplification of Nextera-type tagmented NGS library with insertion of the GAGCCTTA sequence as i5 custom index	AATGATACGGCGACCACCGAGATCTACACGAGCCTTATCGTCGGCAGCGTC
CLOP224-H2	PCR2 for sequencing	Nextera_index_S522: for amplification of Nextera-type tagmented NGS library with insertion of the TTATGCGA sequence as i5 custom index	AATGATACGGCGACCACCGAGATCTACACTTATGCGATCGTCGGCAGCGTC
CLOP224-A3	PCR2 for sequencing	Nextera_index_B501: for amplification of Nextera-type tagmented NGS library with insertion of the TTGAGCTC sequence as i5 custom index	AATGATACGGCGACCACCGAGATCTACACTTGAGCTCTCGTCGGCAGCGTC
CLOP224-B3	PCR2 for sequencing	Nextera_index_B502: for amplification of Nextera-type tagmented NGS library with insertion of the ACCGCTAT sequence as i5 custom index	AATGATACGGCGACCACCGAGATCTACACACCGCTATTCGTCGGCAGCGTC
CLOP224-C3	PCR2 for sequencing	Nextera_index_B503: for amplification of Nextera-type tagmented NGS library with insertion of the CCATGAAC sequence as i5 custom index	AATGATACGGCGACCACCGAGATCTACACCCATGAACTCGTCGGCAGCGTC
CLOP224-D3	PCR2 for sequencing	Nextera_index_B504: for amplification of Nextera-type tagmented NGS library with insertion of the TGTCAGTG sequence as i5 custom index	AATGATACGGCGACCACCGAGATCTACACTGTCAGTGTCGTCGGCAGCGTC
CLOP224-E3	PCR2 for sequencing	Nextera_index_B505: for amplification of Nextera-type tagmented NGS library with insertion of the CGAATTGC sequence as i5 custom index	AATGATACGGCGACCACCGAGATCTACACCGAATTGCTCGTCGGCAGCGTC
CLOP224-F3	PCR2 for sequencing	Nextera_index_B506: for amplification of Nextera-type tagmented NGS library with insertion of the TATGACCG sequence as i5 custom index	AATGATACGGCGACCACCGAGATCTACACTATGACCGTCGTCGGCAGCGTC
CLOP224-G3	PCR2 for sequencing	Nextera_index_B507: for amplification of Nextera-type tagmented NGS library with insertion of the AATTCCGG sequence as i5 custom index	AATGATACGGCGACCACCGAGATCTACACAATTCCGGTCGTCGGCAGCGTC
CLOP224-H3	PCR2 for sequencing	Nextera_index_B508: for amplification of Nextera-type tagmented NGS library with insertion of the GTCAGTCA sequence as i5 custom index	AATGATACGGCGACCACCGAGATCTACACGTCAGTCATCGTCGGCAGCGTC
CLOP225-A1	PCR2 for sequencing	Nextera_index_D701: for amplification of Nextera-type tagmented NGS library with insertion of the CGAGTAAT sequence as i7 custom index	CAAGCAGAAGACGGCATACGAGATCGAGTAATGTCTCGTGGGCTCGG
CLOP225-A2	PCR2 for sequencing	Nextera_index_D709: for amplification of Nextera-type tagmented NGS library with insertion of the CATAGCCG sequence as i7 custom index	CAAGCAGAAGACGGCATACGAGATCATAGCCGGTCTCGTGGGCTCGG
CLOP225-B2	PCR2 for sequencing	Nextera_index_D710: for amplification of Nextera-type tagmented NGS library with insertion of the TTCGCGGA sequence as i7 custom index	CAAGCAGAAGACGGCATACGAGATTTCGCGGAGTCTCGTGGGCTCGG
CLOP225-C2	PCR2 for sequencing	Nextera_index_D711: for amplification of Nextera-type tagmented NGS library with insertion of the GCGCGAGA sequence as i7 custom index	CAAGCAGAAGACGGCATACGAGATGCGCGAGAGTCTCGTGGGCTCGG
CLOP225-D2	PCR2 for sequencing	Nextera_index_D712: for amplification of Nextera-type tagmented NGS library with insertion of the CTATCGCT sequence as i7 custom index	CAAGCAGAAGACGGCATACGAGATCTATCGCTGTCTCGTGGGCTCGG
CLOP225-E2	PCR2 for sequencing	Nextera_index_N716: for amplification of Nextera-type tagmented NGS library with insertion of the TAGCGAGT sequence as i7 custom index	CAAGCAGAAGACGGCATACGAGATTAGCGAGTGTCTCGTGGGCTCGG
CLOP225-F2	PCR2 for sequencing	Nextera_index_N718: for amplification of Nextera-type tagmented NGS library with insertion of the GTAGCTCC sequence as i7 custom index	CAAGCAGAAGACGGCATACGAGATGTAGCTCCGTCTCGTGGGCTCGG
CLOP225-G2	PCR2 for sequencing	Nextera_index_N719: for amplification of Nextera-type tagmented NGS library with insertion of the TACTACGC sequence as i7 custom index	CAAGCAGAAGACGGCATACGAGATTACTACGCGTCTCGTGGGCTCGG
CLOP225-H2	PCR2 for sequencing	Nextera_index_N720: for amplification of Nextera-type tagmented NGS library with insertion of the AGGCTCCG sequence as i7 custom index	CAAGCAGAAGACGGCATACGAGATAGGCTCCGGTCTCGTGGGCTCGG
CLOP225-A3	PCR2 for sequencing	Nextera_index_N721: for amplification of Nextera-type tagmented NGS library with insertion of the GCAGCGTA sequence as i7 custom index	CAAGCAGAAGACGGCATACGAGATGCAGCGTAGTCTCGTGGGCTCGG
CLOP352-H2	Single mutant library construction	O_F for peptide PRM_0363_deg1 insertion downstream of DHFR F[3] linker of pGD110	GGAGGTGGAGCTAGCNNKGGTAGATTCTGGTTCTCTGATTGGTTGTAAaagcttattagttatgt
CLOP352-A3	Single mutant library construction	O_F for peptide PRM_0363_deg2 insertion downstream of DHFR F[3] linker of pGD110	GGAGGTGGAGCTAGCTCTNNKAGATTCTGGTTCTCTGATTGGTTGTAAaagcttattagttatgt
CLOP352-B3	Single mutant library construction	O_F for peptide PRM_0363_deg3 insertion downstream of DHFR F[3] linker of pGD110	GGAGGTGGAGCTAGCTCTGGTNNKTTCTGGTTCTCTGATTGGTTGTAAaagcttattagttatgt
CLOP352-C3	Single mutant library construction	O_F for peptide PRM_0363_deg4 insertion downstream of DHFR F[3] linker of pGD110	GGAGGTGGAGCTAGCTCTGGTAGANNKTGGTTCTCTGATTGGTTGTAAaagcttattagttatgt
CLOP352-D3	Single mutant library construction	O_F for peptide PRM_0363_deg5 insertion downstream of DHFR F[3] linker of pGD110	GGAGGTGGAGCTAGCTCTGGTAGATTCNNKTTCTCTGATTGGTTGTAAaagcttattagttatgt
CLOP352-E3	Single mutant library construction	O_F for peptide PRM_0363_deg6 insertion downstream of DHFR F[3] linker of pGD110	GGAGGTGGAGCTAGCTCTGGTAGATTCTGGNNKTCTGATTGGTTGTAAaagcttattagttatgt
CLOP352-F3	Single mutant library construction	O_F for peptide PRM_0363_deg7 insertion downstream of DHFR F[3] linker of pGD110	GGAGGTGGAGCTAGCTCTGGTAGATTCTGGTTCNNKGATTGGTTGTAAaagcttattagttatgt
CLOP352-G3	Single mutant library construction	O_F for peptide PRM_0363_deg8 insertion downstream of DHFR F[3] linker of pGD110	GGAGGTGGAGCTAGCTCTGGTAGATTCTGGTTCTCTNNKTGGTTGTAAaagcttattagttatgt
CLOP352-H3	Single mutant library construction	O_F for peptide PRM_0363_deg9 insertion downstream of DHFR F[3] linker of pGD110	GGAGGTGGAGCTAGCTCTGGTAGATTCTGGTTCTCTGATNNKTTGTAAaagcttattagttatgt
CLOP352-A4	Single mutant library construction	O_F for peptide PRM_0363_deg10 insertion downstream of DHFR F[3] linker of pGD110	GGAGGTGGAGCTAGCTCTGGTAGATTCTGGTTCTCTGATTGGNNKTAAaagcttattagttatgt
CLOP352-B4	Single mutant library construction	O_F for peptide PRM_0366_deg1 insertion downstream of DHFR F[3] linker of pGD110	GGAGGTGGAGCTAGCNNKAAAGTTAGAGTTTTCTTGGGTTGGTTCTAAaagcttattagttatgt
CLOP352-C4	Single mutant library construction	O_F for peptide PRM_0366_deg2 insertion downstream of DHFR F[3] linker of pGD110	GGAGGTGGAGCTAGCTCTNNKGTTAGAGTTTTCTTGGGTTGGTTCTAAaagcttattagttatgt
CLOP352-D4	Single mutant library construction	O_F for peptide PRM_0366_deg3 insertion downstream of DHFR F[3] linker of pGD110	GGAGGTGGAGCTAGCTCTAAANNKAGAGTTTTCTTGGGTTGGTTCTAAaagcttattagttatgt
CLOP352-E4	Single mutant library construction	O_F for peptide PRM_0366_deg4 insertion downstream of DHFR F[3] linker of pGD110	GGAGGTGGAGCTAGCTCTAAAGTTNNKGTTTTCTTGGGTTGGTTCTAAaagcttattagttatgt
CLOP352-F4	Single mutant library construction	O_F for peptide PRM_0366_deg5 insertion downstream of DHFR F[3] linker of pGD110	GGAGGTGGAGCTAGCTCTAAAGTTAGANNKTTCTTGGGTTGGTTCTAAaagcttattagttatgt
CLOP352-G4	Single mutant library construction	O_F for peptide PRM_0366_deg6 insertion downstream of DHFR F[3] linker of pGD110	GGAGGTGGAGCTAGCTCTAAAGTTAGAGTTNNKTTGGGTTGGTTCTAAaagcttattagttatgt
CLOP352-H4	Single mutant library construction	O_F for peptide PRM_0366_deg7 insertion downstream of DHFR F[3] linker of pGD110	GGAGGTGGAGCTAGCTCTAAAGTTAGAGTTTTCNNKGGTTGGTTCTAAaagcttattagttatgt
CLOP352-A5	Single mutant library construction	O_F for peptide PRM_0366_deg8 insertion downstream of DHFR F[3] linker of pGD110	GGAGGTGGAGCTAGCTCTAAAGTTAGAGTTTTCTTGNNKTGGTTCTAAaagcttattagttatgt
CLOP352-B5	Single mutant library construction	O_F for peptide PRM_0366_deg9 insertion downstream of DHFR F[3] linker of pGD110	GGAGGTGGAGCTAGCTCTAAAGTTAGAGTTTTCTTGGGTNNKTTCTAAaagcttattagttatgt
CLOP352-C5	Single mutant library construction	O_F for peptide PRM_0366_deg10 insertion downstream of DHFR F[3] linker of pGD110	GGAGGTGGAGCTAGCTCTAAAGTTAGAGTTTTCTTGGGTTGGNNKTAAaagcttattagttatgt
CLOP352-D5	Single mutant library construction	O_F for peptide PRM_0385_deg1 insertion downstream of DHFR F[3] linker of pGD110	GGAGGTGGAGCTAGCNNKAGGAGATTGCATGAATCTCCATGGTTGTAAaagcttattagttatgt
CLOP352-E5	Single mutant library construction	O_F for peptide PRM_0385_deg2 insertion downstream of DHFR F[3] linker of pGD110	GGAGGTGGAGCTAGCAGANNKAGATTGCATGAATCTCCATGGTTGTAAaagcttattagttatgt
CLOP352-F5	Single mutant library construction	O_F for peptide PRM_0385_deg3 insertion downstream of DHFR F[3] linker of pGD110	GGAGGTGGAGCTAGCAGAAGGNNKTTGCATGAATCTCCATGGTTGTAAaagcttattagttatgt
CLOP352-G5	Single mutant library construction	O_F for peptide PRM_0385_deg4 insertion downstream of DHFR F[3] linker of pGD110	GGAGGTGGAGCTAGCAGAAGGAGANNKCATGAATCTCCATGGTTGTAAaagcttattagttatgt
CLOP352-H5	Single mutant library construction	O_F for peptide PRM_0385_deg5 insertion downstream of DHFR F[3] linker of pGD110	GGAGGTGGAGCTAGCAGAAGGAGATTGNNKGAATCTCCATGGTTGTAAaagcttattagttatgt
CLOP352-A6	Single mutant library construction	O_F for peptide PRM_0385_deg6 insertion downstream of DHFR F[3] linker of pGD110	GGAGGTGGAGCTAGCAGAAGGAGATTGCATNNKTCTCCATGGTTGTAAaagcttattagttatgt
CLOP352-B6	Single mutant library construction	O_F for peptide PRM_0385_deg7 insertion downstream of DHFR F[3] linker of pGD110	GGAGGTGGAGCTAGCAGAAGGAGATTGCATGAANNKCCATGGTTGTAAaagcttattagttatgt
CLOP352-C6	Single mutant library construction	O_F for peptide PRM_0385_deg8 insertion downstream of DHFR F[3] linker of pGD110	GGAGGTGGAGCTAGCAGAAGGAGATTGCATGAATCTNNKTGGTTGTAAaagcttattagttatgt
CLOP352-D6	Single mutant library construction	O_F for peptide PRM_0385_deg9 insertion downstream of DHFR F[3] linker of pGD110	GGAGGTGGAGCTAGCAGAAGGAGATTGCATGAATCTCCANNKTTGTAAaagcttattagttatgt
CLOP352-E6	Single mutant library construction	O_F for peptide PRM_0385_deg10 insertion downstream of DHFR F[3] linker of pGD110	GGAGGTGGAGCTAGCAGAAGGAGATTGCATGAATCTCCATGGNNKTAAaagcttattagttatgt
CLOP382-A4	pGD110/pPL9-variants construction	Oligo for cloning peptide 363_0 for validation of PCA optimization	GGAGGTGGAGCTAGCTCTGGTTGGACTTGGATGACTGATTGGTTGTAAaagcttattagttatgt
CLOP382-B4	pGD110/pPL9-variants construction	Oligo for cloning peptide 363_1 for validation of PCA optimization	GGAGGTGGAGCTAGCTCTGGTTATACTTGGATGACTGATTGGTTGTAAaagcttattagttatgt
CLOP382-C4	pGD110/pPL9-variants construction	Oligo for cloning peptide 363_2 for validation of PCA optimization	GGAGGTGGAGCTAGCTCTGGTTGGACTTGGATTACTGATTGGTTGTAAaagcttattagttatgt
CLOP382-D4	pGD110/pPL9-variants construction	Oligo for cloning peptide 363_3 for validation of PCA optimization	GGAGGTGGAGCTAGCTCTGGTTATACTTGGATTACTGATTGGTTGTAAaagcttattagttatgt
CLOP382-E4	pGD110/pPL9-variants construction	Oligo for cloning peptide 363_4 for validation of PCA optimization	GGAGGTGGAGCTAGCTCTGGTTGGACTTGGATGTCTGATTGGTTGTAAaagcttattagttatgt
CLOP382-F4	pGD110/pPL9-variants construction	Oligo for cloning peptide 363_5 for validation of PCA optimization	GGAGGTGGAGCTAGCTCTGGTTATACTTGGATGTCTGATTGGTTGTAAaagcttattagttatgt
CLOP382-G4	pGD110/pPL9-variants construction	Oligo for cloning peptide 363_6 for validation of PCA optimization	GGAGGTGGAGCTAGCTCTGGTTGGACTTGGATTTCTGATTGGTTGTAAaagcttattagttatgt
CLOP382-H4	pGD110/pPL9-variants construction	Oligo for cloning peptide 363_7 for validation of PCA optimization	GGAGGTGGAGCTAGCTCTGGTTATACTTGGATTTCTGATTGGTTGTAAaagcttattagttatgt
CLOP382-A5	pGD110/pPL9-variants construction	Oligo for cloning peptide 366_8 for validation of PCA optimization	GGAGGTGGAGCTAGCTCTAAAAAGGTTGAATTCGAAGGTTGGTTCTAAaagcttattagttatgt
CLOP382-B5	pGD110/pPL9-variants construction	Oligo for cloning peptide 366_9 for validation of PCA optimization	GGAGGTGGAGCTAGCTCTAAACAAGTTGAATTCGAAGGTTGGTTCTAAaagcttattagttatgt
CLOP382-C5	pGD110/pPL9-variants construction	Oligo for cloning peptide 366_10 for validation of PCA optimization	GGAGGTGGAGCTAGCTCTAAAAAGGTTGAATTCTTGGGTTGGTTCTAAaagcttattagttatgt
CLOP382-D5	pGD110/pPL9-variants construction	Oligo for cloning peptide 366_11 for validation of PCA optimization	GGAGGTGGAGCTAGCTCTAAACAAGTTGAATTCTTGGGTTGGTTCTAAaagcttattagttatgt
CLOP382-E5	pGD110/pPL9-variants construction	Oligo for cloning peptide 366_12 for validation of PCA optimization	GGAGGTGGAGCTAGCTCTAAAAAGGTTAAATTCGAAGGTTGGTTCTAAaagcttattagttatgt
CLOP382-F5	pGD110/pPL9-variants construction	Oligo for cloning peptide 366_13 for validation of PCA optimization	GGAGGTGGAGCTAGCTCTAAACAAGTTAAATTCGAAGGTTGGTTCTAAaagcttattagttatgt
CLOP382-G5	pGD110/pPL9-variants construction	Oligo for cloning peptide 366_14 for validation of PCA optimization	GGAGGTGGAGCTAGCTCTAAAAAGGTTAAATTCTTGGGTTGGTTCTAAaagcttattagttatgt
CLOP382-H5	pGD110/pPL9-variants construction	Oligo for cloning peptide 366_15 for validation of PCA optimization	GGAGGTGGAGCTAGCTCTAAACAAGTTAAATTCTTGGGTTGGTTCTAAaagcttattagttatgt
CLOP382-A6	pGD110/pPL9-variants construction	Oligo for cloning peptide 385_16 for validation of PCA optimization	GGAGGTGGAGCTAGCAGAGATCATTTGGTTGAATCTCCATGGTTGTAAaagcttattagttatgt
CLOP382-B6	pGD110/pPL9-variants construction	Oligo for cloning peptide 385_17 for validation of PCA optimization	GGAGGTGGAGCTAGCAGAGCTCATTTGGTTGAATCTCCATGGTTGTAAaagcttattagttatgt
CLOP382-C6	pGD110/pPL9-variants construction	Oligo for cloning peptide 385_18 for validation of PCA optimization	GGAGGTGGAGCTAGCAGAGATCATTTGCATGAATCTCCATGGTTGTAAaagcttattagttatgt
CLOP382-D6	pGD110/pPL9-variants construction	Oligo for cloning peptide 385_19 for validation of PCA optimization	GGAGGTGGAGCTAGCAGAGCTCATTTGCATGAATCTCCATGGTTGTAAaagcttattagttatgt
CLOP382-E6	pGD110/pPL9-variants construction	Oligo for cloning peptide 385_20 for validation of PCA optimization	GGAGGTGGAGCTAGCAGAGATACTTTGGTTGAATCTCCATGGTTGTAAaagcttattagttatgt
CLOP382-F6	pGD110/pPL9-variants construction	Oligo for cloning peptide 385_21 for validation of PCA optimization	GGAGGTGGAGCTAGCAGAGCTACTTTGGTTGAATCTCCATGGTTGTAAaagcttattagttatgt
CLOP382-G6	pGD110/pPL9-variants construction	Oligo for cloning peptide 385_22 for validation of PCA optimization	GGAGGTGGAGCTAGCAGAGATACTTTGCATGAATCTCCATGGTTGTAAaagcttattagttatgt
CLOP382-H6	pGD110/pPL9-variants construction	Oligo for cloning peptide 385_23 for validation of PCA optimization	GGAGGTGGAGCTAGCAGAGCTACTTTGCATGAATCTCCATGGTTGTAAaagcttattagttatgt
CLOP366-A4	pGD110/pPL9-variants construction	Oligo for cloning peptide 385_24 for validation of specificity loss	GGAGGTGGAGCTAGCAGAAGGAGATTGTGGGAATCTCCATGGTTGTAAaagcttattagttatgt
CLOP366-B4	pGD110/pPL9-variants construction	Oligo for cloning peptide 366_25 for validation of specificity loss	GGAGGTGGAGCTAGCTCTAAAGTTAGAGTTGATTTGGGTTGGTTCTAAaagcttattagttatgt
CLOP366-C4	pGD110/pPL9-variants construction	Oligo for cloning peptide 385_26 for validation of specificity loss	GGAGGTGGAGCTAGCAGAAGGAGATTGCATGAATCTGATTGGTTGTAAaagcttattagttatgt
CLOP366-D4	pGD110/pPL9-variants construction	Oligo for cloning peptide 385_27 for validation of specificity loss	GGAGGTGGAGCTAGCAGAAGGAGATTGCATGAATCTGAATGGTTGTAAaagcttattagttatgt
CLOP366-E4	pGD110/pPL9-variants construction	Oligo for cloning peptide 385_28 for validation of specificity loss	GGAGGTGGAGCTAGCAGAAGGAGATTGCATGAATCTGGTTGGTTGTAAaagcttattagttatgt
CLOP366-F4	pGD110/pPL9-variants construction	Oligo for cloning peptide 385_29 for validation of specificity loss	GGAGGTGGAGCTAGCAGAAGGAGATTGTTAGAATCTCCATGGTTGTAAaagcttattagttatgt
CLOP366-G4	pGD110/pPL9-variants construction	Oligo for cloning peptide 385_30 for validation of specificity loss	GGAGGTGGAGCTAGCAGAAGGAGATTGAGAGAATCTCCATGGTTGTAAaagcttattagttatgt
CLOP366-H4	pGD110/pPL9-variants construction	Oligo for cloning peptide 385_31 for validation of specificity loss	GGAGGTGGAGCTAGCAGAAGGAGATTGTCTGAATCTCCATGGTTGTAAaagcttattagttatgt
CLOP366-A5	pGD110/pPL9-variants construction	Oligo for cloning peptide 363_32 for validation of specificity loss	GGAGGTGGAGCTAGCTCTGGTAGATTCTGGGAATCTGATTGGTTGTAAaagcttattagttatgt
CLOP366-B5	pGD110/pPL9-variants construction	Oligo for cloning peptide 363_33 for validation of specificity loss	GGAGGTGGAGCTAGCTCTGGTAGATTCGGTTTCTCTGATTGGTTGTAAaagcttattagttatgt
CLOP366-C5	pGD110/pPL9-variants construction	Oligo for cloning peptide 363_34 for validation of specificity loss	GGAGGTGGAGCTAGCTCTGGTAGATTCCCATTCTCTGATTGGTTGTAAaagcttattagttatgt
CLOP366-D5	pGD110/pPL9-variants construction	Oligo for cloning peptide 363_35 for validation of specificity loss	GGAGGTGGAGCTAGCTCTGGTAGATTCGTTTTCTCTGATTGGTTGTAAaagcttattagttatgt
CLOP366-E5	pGD110/pPL9-variants construction	Oligo for cloning peptide 363_36 for validation of specificity loss	GGAGGTGGAGCTAGCTCTGGTAGATTCACTTTCTCTGATTGGTTGTAAaagcttattagttatgt
CLOP366-F5	pGD110/pPL9-variants construction	Oligo for cloning peptide 363_37 for validation of max PPI	GGAGGTGGAGCTAGCTCTGGTAGATTCTGGATGTCTGATTGGTTGTAAaagcttattagttatgt
CLOP366-G5	pGD110/pPL9-variants construction	Oligo for cloning peptide 363_38 for validation of max PPI	GGAGGTGGAGCTAGCTCTGGTTGGTTCTGGTTCTCTGATTGGTTGTAAaagcttattagttatgt
CLOP366-H5	pGD110/pPL9-variants construction	Oligo for cloning peptide 363_39 for validation of max PPI	GGAGGTGGAGCTAGCTCTGGTAGAACTTGGTTCACTGATTGGTTGTAAaagcttattagttatgt
CLOP366-A6	pGD110/pPL9-variants construction	Oligo for cloning peptide 363_40 for validation of max PPI	GGAGGTGGAGCTAGCTCTGGTACTTTCTGGTTCTCTGATTGGTTGTAAaagcttattagttatgt
CLOP366-B6	pGD110/pPL9-variants construction	Oligo for cloning peptide 363_41 for validation of max PPI	GGAGGTGGAGCTAGCTCTGGTAGAACTTGGTTCTCTGATTGGTTGTAAaagcttattagttatgt
CLOP366-C6	pGD110/pPL9-variants construction	Oligo for cloning peptide 366_42 for validation of max PPI	GGAGGTGGAGCTAGCTCTAAAGTTGTCGAATTCTTGGGTTGGTTCTAAaagcttattagttatgt
CLOP366-D6	pGD110/pPL9-variants construction	Oligo for cloning peptide 366_43 for validation of max PPI	GGAGGTGGAGCTAGCTCTAAAGTTGTCAAATTCTTGGGTTGGTTCTAAaagcttattagttatgt
CLOP366-E6	pGD110/pPL9-variants construction	Oligo for cloning peptide 366_44 for validation of max PPI	GGAGGTGGAGCTAGCTCTAAAGTTGTCAGATTCTTGGGTTGGTTCTAAaagcttattagttatgt
CLOP366-F6	pGD110/pPL9-variants construction	Oligo for cloning peptide 366_45 for validation of max PPI	GGAGGTGGAGCTAGCTCTAAAGTTGTCCATTTCTTGGGTTGGTTCTAAaagcttattagttatgt
CLOP366-G6	pGD110/pPL9-variants construction	Oligo for cloning peptide 366_46 for validation of max PPI	GGAGGTGGAGCTAGCTCTAAAGTTGTCACTTTCTTGGGTTGGTTCTAAaagcttattagttatgt
CLOP366-H6	pGD110/pPL9-variants construction	Oligo for cloning peptide 385_47 for validation of max PPI	GGAGGTGGAGCTAGCAGAAGGCATTTGCATGAATCTCCATGGTTGTAAaagcttattagttatgt
CLOP366-A7	pGD110/pPL9-variants construction	Oligo for cloning peptide 385_48 for validation of max PPI	GGAGGTGGAGCTAGCAGAAGGACTTTGCATGAATCTCCATGGTTGTAAaagcttattagttatgt
CLOP366-B7	pGD110/pPL9-variants construction	Oligo for cloning peptide 385_49 for validation of max PPI	GGAGGTGGAGCTAGCAGAAGGGGTTTGCATGAATCTCCATGGTTGTAAaagcttattagttatgt
CLOP366-C7	pGD110/pPL9-variants construction	Oligo for cloning peptide 385_50 for validation of max PPI	GGAGGTGGAGCTAGCAGAAGGGATTTGCATGAATCTCCATGGTTGTAAaagcttattagttatgt
CLOP366-D7	pGD110/pPL9-variants construction	Oligo for cloning peptide 385_51 for validation of max PPI	GGAGGTGGAGCTAGCAGAAGGATGTTGCATGAATCTCCATGGTTGTAAaagcttattagttatgt
CLOP366-E7	pGD110/pPL9-variants construction	Oligo for cloning peptide 363_52 for validation of max PPI	GGAGGTGGAGCTAGCTCTGGTAGATTCTGGATTTCTGATTGGTTGTAAaagcttattagttatgt
CLOP366-F7	pGD110/pPL9-variants construction	Oligo for cloning peptide 363_53 for validation of max PPI	GGAGGTGGAGCTAGCTCTGGTAGATTCTGGGTTTCTGATTGGTTGTAAaagcttattagttatgt
CLOP366-G7	pGD110/pPL9-variants construction	Oligo for cloning peptide 363_54 for validation of max PPI	GGAGGTGGAGCTAGCTCTGGTTATTTCTGGTTCTCTGATTGGTTGTAAaagcttattagttatgt
CLOP366-H7	pGD110/pPL9-variants construction	Oligo for cloning peptide 366_55 for validation of max PPI	GGAGGTGGAGCTAGCTCTAAAGTTATTGAATTCTTGGGTTGGTTCTAAaagcttattagttatgt
CLOP366-A8	pGD110/pPL9-variants construction	Oligo for cloning peptide 366_56 for validation of max PPI	GGAGGTGGAGCTAGCTCTAAAGTTTGTAAATTCTTGGGTTGGTTCTAAaagcttattagttatgt
CLOP366-B8	pGD110/pPL9-variants construction	Oligo for cloning peptide 366_57 for validation of max PPI	GGAGGTGGAGCTAGCTCTAAAGTTATTAAATTCTTGGGTTGGTTCTAAaagcttattagttatgt
CLOP366-C8	pGD110/pPL9-variants construction	Oligo for cloning peptide 366_58 for validation of max PPI	GGAGGTGGAGCTAGCTCTAAAGTTTATGAATTCTTGGGTTGGTTCTAAaagcttattagttatgt
CLOP366-D8	pGD110/pPL9-variants construction	Oligo for cloning peptide 385_59 for validation of max PPI	GGAGGTGGAGCTAGCAGAAGGGAATGTCATGAATCTCCATGGTTGTAAaagcttattagttatgt
CLOP366-E8	pGD110/pPL9-variants construction	Oligo for cloning peptide 385_60 for validation of max PPI	GGAGGTGGAGCTAGCAGAAGGTTCTGGCATGAATCTCCATGGTTGTAAaagcttattagttatgt
CLOP366-F8	pGD110/pPL9-variants construction	Oligo for cloning peptide 363_61 for validation of stop codon	GGAGGTGGAGCTAGCTCTTAAAGATTCTGGTTCTCTGATTGGTTGTAAaagcttattagttatgt
CLOP366-G8	pGD110/pPL9-variants construction	Oligo for cloning peptide 385_62 for validation of stop codon	GGAGGTGGAGCTAGCAGAAGGAGATTGCATGAATCTTAATGGTTGTAAaagcttattagttatgt
CLOP366-H8	pGD110/pPL9-variants construction	Oligo for cloning peptide 385_63 for validation of stop codon	GGAGGTGGAGCTAGCAGATAAAGATTGCATGAATCTCCATGGTTGTAAaagcttattagttatgt
CLOP366-A9	pGD110/pPL9-variants construction	Oligo for cloning peptide 363_64 for validation of stop codon	GGAGGTGGAGCTAGCTCTGGTAGATTCTAATTCTCTGATTGGTTGTAAaagcttattagttatgt
CLOP366-B9	pGD110/pPL9-variants construction	Oligo for cloning peptide 385_65 for validation of stop codon	GGAGGTGGAGCTAGCAGAAGGAGATTGTAAGAATCTCCATGGTTGTAAaagcttattagttatgt
CLOP366-C9	pGD110/pPL9-variants construction	Oligo for cloning peptide 363_66 for validation of stop codon	GGAGGTGGAGCTAGCTCTGGTAGATTCTGGTTCTCTTAATGGTTGTAAaagcttattagttatgt
CLOP366-D9	pGD110/pPL9-variants construction	Oligo for cloning peptide 385_67 for validation of stop codon	GGAGGTGGAGCTAGCAGAAGGAGATTGCATGAATCTCCATGGTAATAAaagcttattagttatgt
CLOP366-E9	pGD110/pPL9-variants construction	Oligo for cloning peptide 366_68 for validation of stop codon	GGAGGTGGAGCTAGCTCTAAAGTTAGAGTTTTCTTGTAATGGTTCTAAaagcttattagttatgt
CLOP366-F9	pGD110/pPL9-variants construction	Oligo for cloning peptide 366_69 for validation of stop codon	GGAGGTGGAGCTAGCTCTTAAGTTAGAGTTTTCTTGGGTTGGTTCTAAaagcttattagttatgt
CLOP366-G9	pGD110/pPL9-variants construction	Oligo for cloning peptide 366_70 for validation of stop codon	GGAGGTGGAGCTAGCTCTAAAGTTAGAGTTTTCTTGGGTTGGTAATAAaagcttattagttatgt
CLOP366-H9	pGD110/pPL9-variants construction	Oligo for cloning peptide 363_71 for validation of stop codon	GGAGGTGGAGCTAGCTCTGGTAGATTCTGGTTCTCTGATTGGTAATAAaagcttattagttatgt
CLOP366-A10	pGD110/pPL9-variants construction	Oligo for cloning peptide 366_72 for validation of stop codon	GGAGGTGGAGCTAGCTCTAAAGTTAGATAATTCTTGGGTTGGTTCTAAaagcttattagttatgt
CLOP197-G6	LandingPad strain construction	Oligo forward 1 to create LandingPAD with DHFR[1,2] in N-terminal of fusion protein	ATATACCTCTATACTTTAACGTCAAGGAGAAAAAACTATAATGGTTCGACCATTGAACTG
CLOP389-G12	LandingPad strain construction	O_F to amplify MX K7 with homology to D12-Cyct	ggggagggcgtgaatgtaagcgtgacataactaataagcttAGCTTGCCTCGTCCCCGCC
CLOP389-H12	LandingPad strain construction	O_R to amplify D12-Cyct with homology to MX K7 from pGD110	TCGCTGGCCGGGTGACCCGGCGGGGACGAGGCAAGCTaagcttattagttatgtcacgct
CLO1-61	LandingPad strain construction	DHFR12_B	GTCTCCGTTCTTGCCAAT
CLO1-57	LandingPad strain construction	DHFR3_B	GGTTGATTCATGGCTTCC
CLOP248-B7	LandingPad strain construction	GAL_prom_sequencing	ctggccccacaaaccttcaa
CLOP312-G8	LandingPad strain construction	Amplification du module DHFR pour fusion a GAL1 (YBR020W) (Oligo_R)(same as CLOP23-B2)	TGAGAAGTTGTTCTGAACAAAGTAAAAAAAAGAAGTATACTTCGACACTGGATGGCGGCGTTAG
CLOP197-B7	LandingPad strain construction	Oligo forward 1 to create LandingPAD with DHFR[3] in N-terminal of fusion protein	ATATACCTCTATACTTTAACGTCAAGGAGAAAAAACTATAATGAGTAAAGTAGACATGGT
CLOP370-E7	LandingPad strain construction	Cyct_Tef_p_R	GGCCTCCATGTCGCTGGCCGGGTGACCCGGCGGGGACGAGGCAAGCTAAactagtcaaattaaagccttc
CLOP370-F7	LandingPad strain construction	Cyct_Tef_p_F	agaaggttttgggacgctcgaaggctttaatttgactagtTTAGCTTGCCTCGTCCCCGC
CLOP312-B4	LandingPad strain construction	DHFR3_fusion	AGGCCACCTCAGACTCTTTG
CLOP312-F4	LandingPad strain construction	CYCterm_fusion_R	atgcgtacacgcgtctgtac
CLOP398-A3	Background strain consctruction	pHES839_insertion_A	TCATCTAAATTAGTGGAAGCTGAA
CLOP398-B3	Background strain consctruction	pHES839_insertion_B	tcgaactcttgcatcttacg
CLOP398-C3	Background strain consctruction	pHES839_insertion_C	acctgaccatttgatggagt
CLOP398-DHFR F[3]	Background strain consctruction	pHES839_insertion_D	CGCTGGGTAAGGATGATG

### Sheet: Table S3 -  Plasmids
Plasmid ID	Reference	Purpose	Description	F[1,2]	F[3]	Reference for PPI assay	Reference for Avail. assay	Peptide encoding oligonucleotide
pHES839	Aranda-Díaz et al. 2017	Strain construction
pAG25-DHFR F[1,2]	Tarassov et al. 2008	Strain construction
pAG32-DHFR F[3]	Tarassov et al. 2008	Strain construction
pGD110	Faure et al. 2022	PPI and availability small-scale assay, cloning vector	Vector with pCYC-DHFR F[1,2]-CYCt-DHFR F[3]-pCYC used as negative control for all PCA experiment.	empty	empty
pGD110-13	Lemieux et al. 2026	Availability assay	pGD110 with the F[1,2] and F[3] sequence inserted in frame with the respective DHFR fragment	empty	sh3.1		X
pGD110-14	Lemieux et al. 2026	Availability assay	pGD110 with the F[1,2] and F[3] sequence inserted in frame with the respective DHFR fragment	empty	sh3.2		X
pGD110-20	Lemieux et al. 2026	Availability assay	pGD110 with the F[1,2] and F[3] sequence inserted in frame with the respective DHFR fragment	empty	pdz.1		X
pGD110-21	Lemieux et al. 2026	Availability assay	pGD110 with the F[1,2] and F[3] sequence inserted in frame with the respective DHFR fragment	empty	pdz.2		X
pGD110-27	Lemieux et al. 2026	PPI assay	pGD110 with the F[1,2] and F[3] sequence inserted in frame with the respective DHFR fragment	SH3	sh3.1	X
pGD110-28	Lemieux et al. 2026	PPI assay	pGD110 with the F[1,2] and F[3] sequence inserted in frame with the respective DHFR fragment	SH3	sh3.2	X
pGD110-35	Lemieux et al. 2026	PPI assay	pGD110 with the F[1,2] and F[3] sequence inserted in frame with the respective DHFR fragment	PDZ	pdz.1	X
pGD110-36	Lemieux et al. 2026	PPI assay	pGD110 with the F[1,2] and F[3] sequence inserted in frame with the respective DHFR fragment	PDZ	pdz.2	X
pGD110-67	Lemieux et al. 2026	Cloning vector	pGD110 with the F[1,2] and F[3] sequence inserted in frame with the respective DHFR fragment	366	empty
pGD110-69	Lemieux et al. 2026	Cloning vector	pGD110 with the F[1,2] and F[3] sequence inserted in frame with the respective DHFR fragment	385	empty
pGD110-71	Lemieux et al. 2026	Cloning vector	pGD110 with the F[1,2] and F[3] sequence inserted in frame with the respective DHFR fragment	363	empty
pGD110-81	Lemieux et al. 2026	PPI and availability small-scale assay	pGD110 with the F[1,2] and F[3] sequence inserted in frame with the respective DHFR fragment	empty	366-3		X
pGD110-115	Lemieux et al. 2026	PPI and availability small-scale assay	pGD110 with the F[1,2] and F[3] sequence inserted in frame with the respective DHFR fragment	empty	250-5		X
pGD110-126	Lemieux et al. 2026	PPI and availability small-scale assay	pGD110 with the F[1,2] and F[3] sequence inserted in frame with the respective DHFR fragment	empty	304-3		X
pGD110-129	Lemieux et al. 2026	PPI and availability small-scale assay	pGD110 with the F[1,2] and F[3] sequence inserted in frame with the respective DHFR fragment	empty	304-5		X
pGD110-133	Lemieux et al. 2026	PPI small-scale assay	pGD110 with the F[1,2] and F[3] sequence inserted in frame with the respective DHFR fragment	366	366-1
pGD110-140	Lemieux et al. 2026	PPI small-scale assay	pGD110 with the F[1,2] and F[3] sequence inserted in frame with the respective DHFR fragment	385	385-1
pGD110-148	Lemieux et al. 2026	PPI small-scale assay	pGD110 with the F[1,2] and F[3] sequence inserted in frame with the respective DHFR fragment	363	363-1
pGD110-150	Lemieux et al. 2026	PPI small-scale assay	pGD110 with the F[1,2] and F[3] sequence inserted in frame with the respective DHFR fragment	363	363-2	X
pGD110-168	Lemieux et al. 2026	PPI small-scale assay	pGD110 with the F[1,2] and F[3] sequence inserted in frame with the respective DHFR fragment	250	250-4	X
pGD110-171	Lemieux et al. 2026	PPI small-scale assay	pGD110 with the F[1,2] and F[3] sequence inserted in frame with the respective DHFR fragment	152	152-3	x
pGD110-181	Lemieux et al. 2026	PPI small-scale assay	pGD110 with the F[1,2] and F[3] sequence inserted in frame with the respective DHFR fragment	299	299-3	X
pGD110-186	This study	PPI small-scale assay	pGD110 with the F[1,2] and F[3] sequence inserted in frame with the respective DHFR fragment	363	SGTFWFSDWL			CLOP366-A6
pGD110-187	This study	PPI small-scale assay	pGD110 with the F[1,2] and F[3] sequence inserted in frame with the respective DHFR fragment	363	SGRTWFSDWL			CLOP366-B6
pGD110-188	This study	PPI small-scale assay	pGD110 with the F[1,2] and F[3] sequence inserted in frame with the respective DHFR fragment	363	SKVVEFLGWF			CLOP366-C6
pGD110-189	This study	PPI small-scale assay	pGD110 with the F[1,2] and F[3] sequence inserted in frame with the respective DHFR fragment	363	SKVVKFLGWF			CLOP366-D6
pGD110-190	This study	PPI small-scale assay	pGD110 with the F[1,2] and F[3] sequence inserted in frame with the respective DHFR fragment	363	SKVVRFLGWF			CLOP366-E6
pGD110-191	This study	PPI small-scale assay	pGD110 with the F[1,2] and F[3] sequence inserted in frame with the respective DHFR fragment	363	SKVVHFLGWF			CLOP366-F6
pGD110-192	This study	PPI small-scale assay	pGD110 with the F[1,2] and F[3] sequence inserted in frame with the respective DHFR fragment	363	RRHLHESPWL			CLOP366-H6
pGD110-193	This study	PPI small-scale assay	pGD110 with the F[1,2] and F[3] sequence inserted in frame with the respective DHFR fragment	363	RRTLHESPWL			CLOP366-A7
pGD110-194	This study	PPI small-scale assay	pGD110 with the F[1,2] and F[3] sequence inserted in frame with the respective DHFR fragment	363	RRGLHESPWL			CLOP366-B7
pGD110-195	This study	PPI small-scale assay	pGD110 with the F[1,2] and F[3] sequence inserted in frame with the respective DHFR fragment	363	RRDLHESPWL			CLOP366-C7
pGD110-196	This study	PPI small-scale assay	pGD110 with the F[1,2] and F[3] sequence inserted in frame with the respective DHFR fragment	363	RRMLHESPWL			CLOP366-D7
pGD110-197	This study	PPI small-scale assay	pGD110 with the F[1,2] and F[3] sequence inserted in frame with the respective DHFR fragment	363	SGRFWISDWL			CLOP366-E7
pGD110-198	This study	PPI small-scale assay	pGD110 with the F[1,2] and F[3] sequence inserted in frame with the respective DHFR fragment	363	SGRFWVSDWL			CLOP366-F7
pGD110-199	This study	PPI small-scale assay	pGD110 with the F[1,2] and F[3] sequence inserted in frame with the respective DHFR fragment	363	SGYFWFSDWL			CLOP366-G7
pGD110-200	This study	PPI small-scale assay	pGD110 with the F[1,2] and F[3] sequence inserted in frame with the respective DHFR fragment	363	SKVIEFLGWF			CLOP366-H7
pGD110-201	This study	PPI small-scale assay	pGD110 with the F[1,2] and F[3] sequence inserted in frame with the respective DHFR fragment	363	SKVCKFLGWF			CLOP366-A8
pGD110-202	This study	PPI small-scale assay	pGD110 with the F[1,2] and F[3] sequence inserted in frame with the respective DHFR fragment	363	SKVIKFLGWF			CLOP366-B8
pGD110-203	This study	PPI small-scale assay	pGD110 with the F[1,2] and F[3] sequence inserted in frame with the respective DHFR fragment	363	SKVYEFLGWF			CLOP366-C8
pGD110-204	This study	PPI small-scale assay	pGD110 with the F[1,2] and F[3] sequence inserted in frame with the respective DHFR fragment	363	RRECHESPWL			CLOP366-D8
pGD110-205	This study	PPI small-scale assay	pGD110 with the F[1,2] and F[3] sequence inserted in frame with the respective DHFR fragment	363	RRFWHESPWL			CLOP366-E8
pGD110-206	This study	PPI small-scale assay	pGD110 with the F[1,2] and F[3] sequence inserted in frame with the respective DHFR fragment	366	SGTFWFSDWL			CLOP366-A6
pGD110-207	This study	PPI small-scale assay	pGD110 with the F[1,2] and F[3] sequence inserted in frame with the respective DHFR fragment	366	SGRTWFSDWL			CLOP366-B6
pGD110-208	This study	PPI small-scale assay	pGD110 with the F[1,2] and F[3] sequence inserted in frame with the respective DHFR fragment	366	SKVVEFLGWF			CLOP366-C6
pGD110-209	This study	PPI small-scale assay	pGD110 with the F[1,2] and F[3] sequence inserted in frame with the respective DHFR fragment	366	SKVVKFLGWF			CLOP366-D6
pGD110-210	This study	PPI small-scale assay	pGD110 with the F[1,2] and F[3] sequence inserted in frame with the respective DHFR fragment	366	SKVVRFLGWF			CLOP366-E6
pGD110-211	This study	PPI small-scale assay	pGD110 with the F[1,2] and F[3] sequence inserted in frame with the respective DHFR fragment	366	SKVVHFLGWF			CLOP366-F6
pGD110-212	This study	PPI small-scale assay	pGD110 with the F[1,2] and F[3] sequence inserted in frame with the respective DHFR fragment	366	SKVVTFLGWF			CLOP366-G6
pGD110-213	This study	PPI small-scale assay	pGD110 with the F[1,2] and F[3] sequence inserted in frame with the respective DHFR fragment	366	RRHLHESPWL			CLOP366-H6
pGD110-214	This study	PPI small-scale assay	pGD110 with the F[1,2] and F[3] sequence inserted in frame with the respective DHFR fragment	366	RRTLHESPWL			CLOP366-A7
pGD110-215	This study	PPI small-scale assay	pGD110 with the F[1,2] and F[3] sequence inserted in frame with the respective DHFR fragment	366	RRGLHESPWL			CLOP366-B7
pGD110-216	This study	PPI small-scale assay	pGD110 with the F[1,2] and F[3] sequence inserted in frame with the respective DHFR fragment	366	RRDLHESPWL			CLOP366-C7
pGD110-217	This study	PPI small-scale assay	pGD110 with the F[1,2] and F[3] sequence inserted in frame with the respective DHFR fragment	366	RRMLHESPWL			CLOP366-D7
pGD110-218	This study	PPI small-scale assay	pGD110 with the F[1,2] and F[3] sequence inserted in frame with the respective DHFR fragment	366	SGRFWISDWL			CLOP366-E7
pGD110-219	This study	PPI small-scale assay	pGD110 with the F[1,2] and F[3] sequence inserted in frame with the respective DHFR fragment	366	SGRFWVSDWL			CLOP366-F7
pGD110-220	This study	PPI small-scale assay	pGD110 with the F[1,2] and F[3] sequence inserted in frame with the respective DHFR fragment	366	SGYFWFSDWL			CLOP366-G7
pGD110-221	This study	PPI small-scale assay	pGD110 with the F[1,2] and F[3] sequence inserted in frame with the respective DHFR fragment	366	SKVIEFLGWF			CLOP366-H7
pGD110-222	This study	PPI small-scale assay	pGD110 with the F[1,2] and F[3] sequence inserted in frame with the respective DHFR fragment	366	SKVCKFLGWF			CLOP366-A8
pGD110-223	This study	PPI small-scale assay	pGD110 with the F[1,2] and F[3] sequence inserted in frame with the respective DHFR fragment	366	SKVIKFLGWF			CLOP366-B8
pGD110-224	This study	PPI small-scale assay	pGD110 with the F[1,2] and F[3] sequence inserted in frame with the respective DHFR fragment	366	SKVYEFLGWF			CLOP366-C8
pGD110-225	This study	PPI small-scale assay	pGD110 with the F[1,2] and F[3] sequence inserted in frame with the respective DHFR fragment	385	SGTFWFSDWL			CLOP366-A6
pGD110-226	This study	PPI small-scale assay	pGD110 with the F[1,2] and F[3] sequence inserted in frame with the respective DHFR fragment	385	SGRTWFSDWL			CLOP366-B6
pGD110-227	This study	PPI small-scale assay	pGD110 with the F[1,2] and F[3] sequence inserted in frame with the respective DHFR fragment	385	SKVVEFLGWF			CLOP366-C6
pGD110-228	This study	PPI small-scale assay	pGD110 with the F[1,2] and F[3] sequence inserted in frame with the respective DHFR fragment	385	SKVVKFLGWF			CLOP366-D6
pGD110-229	This study	PPI small-scale assay	pGD110 with the F[1,2] and F[3] sequence inserted in frame with the respective DHFR fragment	385	SKVVRFLGWF			CLOP366-E6
pGD110-230	This study	PPI small-scale assay	pGD110 with the F[1,2] and F[3] sequence inserted in frame with the respective DHFR fragment	385	SKVVHFLGWF			CLOP366-F6
pGD110-231	This study	PPI small-scale assay	pGD110 with the F[1,2] and F[3] sequence inserted in frame with the respective DHFR fragment	385	RRGLHESPWL			CLOP366-B7
pGD110-232	This study	PPI small-scale assay	pGD110 with the F[1,2] and F[3] sequence inserted in frame with the respective DHFR fragment	385	RRDLHESPWL			CLOP366-C7
pGD110-233	This study	PPI small-scale assay	pGD110 with the F[1,2] and F[3] sequence inserted in frame with the respective DHFR fragment	385	RRMLHESPWL			CLOP366-D7
pGD110-234	This study	PPI small-scale assay	pGD110 with the F[1,2] and F[3] sequence inserted in frame with the respective DHFR fragment	385	SGRFWISDWL			CLOP366-E7
pGD110-235	This study	PPI small-scale assay	pGD110 with the F[1,2] and F[3] sequence inserted in frame with the respective DHFR fragment	385	SGRFWVSDWL			CLOP366-F7
pGD110-236	This study	PPI small-scale assay	pGD110 with the F[1,2] and F[3] sequence inserted in frame with the respective DHFR fragment	385	SGYFWFSDWL			CLOP366-G7
pGD110-237	This study	PPI small-scale assay	pGD110 with the F[1,2] and F[3] sequence inserted in frame with the respective DHFR fragment	385	SKVIEFLGWF			CLOP366-H7
pGD110-238	This study	PPI small-scale assay	pGD110 with the F[1,2] and F[3] sequence inserted in frame with the respective DHFR fragment	385	SKVCKFLGWF			CLOP366-A8
pGD110-239	This study	PPI small-scale assay	pGD110 with the F[1,2] and F[3] sequence inserted in frame with the respective DHFR fragment	385	SKVIKFLGWF			CLOP366-B8
pGD110-240	This study	PPI small-scale assay	pGD110 with the F[1,2] and F[3] sequence inserted in frame with the respective DHFR fragment	385	SKVYEFLGWF			CLOP366-C8
pGD110-241	This study	PPI small-scale assay	pGD110 with the F[1,2] and F[3] sequence inserted in frame with the respective DHFR fragment	385	RRECHESPWL			CLOP366-D8
pGD110-242	This study	PPI small-scale assay	pGD110 with the F[1,2] and F[3] sequence inserted in frame with the respective DHFR fragment	385	RRFWHESPWL			CLOP366-E8
pGD110-243	This study	PPI small-scale assay	pGD110 with the F[1,2] and F[3] sequence inserted in frame with the respective DHFR fragment	363	RRRLWESPWL			CLOP366-A4
pGD110-244	This study	PPI small-scale assay	pGD110 with the F[1,2] and F[3] sequence inserted in frame with the respective DHFR fragment	363	SKVRVDLGWF			CLOP366-B4
pGD110-245	This study	PPI small-scale assay	pGD110 with the F[1,2] and F[3] sequence inserted in frame with the respective DHFR fragment	363	RRRLHESDWL			CLOP366-C4
pGD110-246	This study	PPI small-scale assay	pGD110 with the F[1,2] and F[3] sequence inserted in frame with the respective DHFR fragment	363	RRRLHESEWL			CLOP366-D4
pGD110-247	This study	PPI small-scale assay	pGD110 with the F[1,2] and F[3] sequence inserted in frame with the respective DHFR fragment	363	RRRLHESGWL			CLOP366-E4
pGD110-248	This study	PPI small-scale assay	pGD110 with the F[1,2] and F[3] sequence inserted in frame with the respective DHFR fragment	363	RRRLLESPWL			CLOP366-F4
pGD110-249	This study	PPI small-scale assay	pGD110 with the F[1,2] and F[3] sequence inserted in frame with the respective DHFR fragment	363	RRRLRESPWL			CLOP366-G4
pGD110-250	This study	PPI small-scale assay	pGD110 with the F[1,2] and F[3] sequence inserted in frame with the respective DHFR fragment	363	RRRLSESPWL			CLOP366-H4
pGD110-251	This study	PPI small-scale assay	pGD110 with the F[1,2] and F[3] sequence inserted in frame with the respective DHFR fragment	363	SGRFWESDWL			CLOP366-A5
pGD110-252	This study	PPI small-scale assay	pGD110 with the F[1,2] and F[3] sequence inserted in frame with the respective DHFR fragment	363	SGRFGFSDWL			CLOP366-B5
pGD110-253	This study	PPI small-scale assay	pGD110 with the F[1,2] and F[3] sequence inserted in frame with the respective DHFR fragment	363	SGRFPFSDWL			CLOP366-C5
pGD110-254	This study	PPI small-scale assay	pGD110 with the F[1,2] and F[3] sequence inserted in frame with the respective DHFR fragment	363	SGRFVFSDWL			CLOP366-D5
pGD110-255	This study	PPI small-scale assay	pGD110 with the F[1,2] and F[3] sequence inserted in frame with the respective DHFR fragment	363	SGRFTFSDWL			CLOP366-E5
pGD110-256	This study	PPI small-scale assay	pGD110 with the F[1,2] and F[3] sequence inserted in frame with the respective DHFR fragment	363	SGRFWMSDWL			CLOP366-F5
pGD110-257	This study	PPI small-scale assay	pGD110 with the F[1,2] and F[3] sequence inserted in frame with the respective DHFR fragment	363	SGWFWFSDWL			CLOP366-G5
pGD110-258	This study	PPI small-scale assay	pGD110 with the F[1,2] and F[3] sequence inserted in frame with the respective DHFR fragment	363	SGRTWFTDWL			CLOP366-H5
pGD110-259	This study	PPI small-scale assay	pGD110 with the F[1,2] and F[3] sequence inserted in frame with the respective DHFR fragment	366	RRRLWESPWL			CLOP366-A4
pGD110-260	This study	PPI small-scale assay	pGD110 with the F[1,2] and F[3] sequence inserted in frame with the respective DHFR fragment	366	SKVRVDLGWF			CLOP366-B4
pGD110-261	This study	PPI small-scale assay	pGD110 with the F[1,2] and F[3] sequence inserted in frame with the respective DHFR fragment	366	RRRLHESDWL			CLOP366-C4
pGD110-262	This study	PPI small-scale assay	pGD110 with the F[1,2] and F[3] sequence inserted in frame with the respective DHFR fragment	366	RRRLHESEWL			CLOP366-D4
pGD110-263	This study	PPI small-scale assay	pGD110 with the F[1,2] and F[3] sequence inserted in frame with the respective DHFR fragment	366	RRRLHESGWL			CLOP366-E4
pGD110-264	This study	PPI small-scale assay	pGD110 with the F[1,2] and F[3] sequence inserted in frame with the respective DHFR fragment	366	RRRLLESPWL			CLOP366-F4
pGD110-265	This study	PPI small-scale assay	pGD110 with the F[1,2] and F[3] sequence inserted in frame with the respective DHFR fragment	366	RRRLRESPWL			CLOP366-G4
pGD110-266	This study	PPI small-scale assay	pGD110 with the F[1,2] and F[3] sequence inserted in frame with the respective DHFR fragment	366	RRRLSESPWL			CLOP366-H4
pGD110-267	This study	PPI small-scale assay	pGD110 with the F[1,2] and F[3] sequence inserted in frame with the respective DHFR fragment	366	SGRFWESDWL			CLOP366-A5
pGD110-268	This study	PPI small-scale assay	pGD110 with the F[1,2] and F[3] sequence inserted in frame with the respective DHFR fragment	366	SGRFGFSDWL			CLOP366-B5
pGD110-269	This study	PPI small-scale assay	pGD110 with the F[1,2] and F[3] sequence inserted in frame with the respective DHFR fragment	366	SGRFPFSDWL			CLOP366-C5
pGD110-270	This study	PPI small-scale assay	pGD110 with the F[1,2] and F[3] sequence inserted in frame with the respective DHFR fragment	366	SGRFTFSDWL			CLOP366-E5
pGD110-271	This study	PPI small-scale assay	pGD110 with the F[1,2] and F[3] sequence inserted in frame with the respective DHFR fragment	366	SGRFWMSDWL			CLOP366-F5
pGD110-272	This study	PPI small-scale assay	pGD110 with the F[1,2] and F[3] sequence inserted in frame with the respective DHFR fragment	366	SGWFWFSDWL			CLOP366-G5
pGD110-273	This study	PPI small-scale assay	pGD110 with the F[1,2] and F[3] sequence inserted in frame with the respective DHFR fragment	366	SGRTWFTDWL			CLOP366-H5
pGD110-274	This study	PPI small-scale assay	pGD110 with the F[1,2] and F[3] sequence inserted in frame with the respective DHFR fragment	385	RRRLWESPWL			CLOP366-A4
pGD110-275	This study	PPI small-scale assay	pGD110 with the F[1,2] and F[3] sequence inserted in frame with the respective DHFR fragment	385	SKVRVDLGWF			CLOP366-B4
pGD110-276	This study	PPI small-scale assay	pGD110 with the F[1,2] and F[3] sequence inserted in frame with the respective DHFR fragment	385	RRRLHESDWL			CLOP366-C4
pGD110-277	This study	PPI small-scale assay	pGD110 with the F[1,2] and F[3] sequence inserted in frame with the respective DHFR fragment	385	RRRLHESEWL			CLOP366-D4
pGD110-278	This study	PPI small-scale assay	pGD110 with the F[1,2] and F[3] sequence inserted in frame with the respective DHFR fragment	385	RRRLHESGWL			CLOP366-E4
pGD110-279	This study	PPI small-scale assay	pGD110 with the F[1,2] and F[3] sequence inserted in frame with the respective DHFR fragment	385	RRRLLESPWL			CLOP366-F4
pGD110-280	This study	PPI small-scale assay	pGD110 with the F[1,2] and F[3] sequence inserted in frame with the respective DHFR fragment	385	RRRLRESPWL			CLOP366-G4
pGD110-281	This study	PPI small-scale assay	pGD110 with the F[1,2] and F[3] sequence inserted in frame with the respective DHFR fragment	385	RRRLSESPWL			CLOP366-H4
pGD110-282	This study	PPI small-scale assay	pGD110 with the F[1,2] and F[3] sequence inserted in frame with the respective DHFR fragment	385	SGRFWESDWL			CLOP366-A5
pGD110-283	This study	PPI small-scale assay	pGD110 with the F[1,2] and F[3] sequence inserted in frame with the respective DHFR fragment	385	SGRFGFSDWL			CLOP366-B5
pGD110-284	This study	PPI small-scale assay	pGD110 with the F[1,2] and F[3] sequence inserted in frame with the respective DHFR fragment	385	SGRFPFSDWL			CLOP366-C5
pGD110-285	This study	PPI small-scale assay	pGD110 with the F[1,2] and F[3] sequence inserted in frame with the respective DHFR fragment	385	SGRFVFSDWL			CLOP366-D5
pGD110-286	This study	PPI small-scale assay	pGD110 with the F[1,2] and F[3] sequence inserted in frame with the respective DHFR fragment	385	SGRFTFSDWL			CLOP366-E5
pGD110-287	This study	PPI small-scale assay	pGD110 with the F[1,2] and F[3] sequence inserted in frame with the respective DHFR fragment	385	SGRFWMSDWL			CLOP366-F5
pGD110-288	This study	PPI small-scale assay	pGD110 with the F[1,2] and F[3] sequence inserted in frame with the respective DHFR fragment	385	SGWFWFSDWL			CLOP366-G5
pGD110-289	This study	PPI small-scale assay	pGD110 with the F[1,2] and F[3] sequence inserted in frame with the respective DHFR fragment	385	SGRTWFTDWL			CLOP366-H5
pGD110-290	This study	Availability small-scale assay	pGD110 with the F[1,2] and F[3] sequence inserted in frame with the respective DHFR fragment	empty	SGTFWFSDWL			CLOP366-A6
pGD110-291	This study	Availability small-scale assay	pGD110 with the F[1,2] and F[3] sequence inserted in frame with the respective DHFR fragment	empty	SGRTWFSDWL			CLOP366-B6
pGD110-292	This study	Availability small-scale assay	pGD110 with the F[1,2] and F[3] sequence inserted in frame with the respective DHFR fragment	empty	SKVVEFLGWF			CLOP366-C6
pGD110-293	This study	Availability small-scale assay	pGD110 with the F[1,2] and F[3] sequence inserted in frame with the respective DHFR fragment	empty	SKVVKFLGWF			CLOP366-D6
pGD110-294	This study	Availability small-scale assay	pGD110 with the F[1,2] and F[3] sequence inserted in frame with the respective DHFR fragment	empty	SKVVRFLGWF			CLOP366-E6
pGD110-295	This study	Availability small-scale assay	pGD110 with the F[1,2] and F[3] sequence inserted in frame with the respective DHFR fragment	empty	SKVVHFLGWF			CLOP366-F6
pGD110-296	This study	Availability small-scale assay	pGD110 with the F[1,2] and F[3] sequence inserted in frame with the respective DHFR fragment	empty	RRDLHESPWL			CLOP366-C7
pGD110-297	This study	Availability small-scale assay	pGD110 with the F[1,2] and F[3] sequence inserted in frame with the respective DHFR fragment	empty	RRMLHESPWL			CLOP366-D7
pGD110-298	This study	Availability small-scale assay	pGD110 with the F[1,2] and F[3] sequence inserted in frame with the respective DHFR fragment	empty	SGRFWISDWL			CLOP366-E7
pGD110-299	This study	Availability small-scale assay	pGD110 with the F[1,2] and F[3] sequence inserted in frame with the respective DHFR fragment	empty	SGRFWVSDWL			CLOP366-F7
pGD110-300	This study	Availability small-scale assay	pGD110 with the F[1,2] and F[3] sequence inserted in frame with the respective DHFR fragment	empty	SGYFWFSDWL			CLOP366-G7
pGD110-301	This study	Availability small-scale assay	pGD110 with the F[1,2] and F[3] sequence inserted in frame with the respective DHFR fragment	empty	SKVIEFLGWF			CLOP366-H7
pGD110-302	This study	Availability small-scale assay	pGD110 with the F[1,2] and F[3] sequence inserted in frame with the respective DHFR fragment	empty	SKVYEFLGWF			CLOP366-C8
pGD110-303	This study	Availability small-scale assay	pGD110 with the F[1,2] and F[3] sequence inserted in frame with the respective DHFR fragment	empty	RRECHESPWL			CLOP366-D8
pGD110-304	This study	Availability small-scale assay	pGD110 with the F[1,2] and F[3] sequence inserted in frame with the respective DHFR fragment	empty	RRFWHESPWL			CLOP366-E8
pGD110-305	This study	Availability small-scale assay	pGD110 with the F[1,2] and F[3] sequence inserted in frame with the respective DHFR fragment	empty	S*RFWFSDWL			CLOP366-F8
pGD110-306	This study	Availability small-scale assay	pGD110 with the F[1,2] and F[3] sequence inserted in frame with the respective DHFR fragment	empty	RRRLHES*WL			CLOP366-G8
pGD110-307	This study	Availability small-scale assay	pGD110 with the F[1,2] and F[3] sequence inserted in frame with the respective DHFR fragment	empty	R*RLHESPWL			CLOP366-H8
pGD110-308	This study	PPI small-scale assay	pGD110 with the F[1,2] and F[3] sequence inserted in frame with the respective DHFR fragment	363	SGWTWMTDWL			CLOP382-A4
pGD110-309	This study	PPI small-scale assay	pGD110 with the F[1,2] and F[3] sequence inserted in frame with the respective DHFR fragment	363	SGYTWMTDWL			CLOP382-B4
pGD110-310	This study	PPI small-scale assay	pGD110 with the F[1,2] and F[3] sequence inserted in frame with the respective DHFR fragment	363	SGWTWITDWL			CLOP382-C4
pGD110-311	This study	PPI small-scale assay	pGD110 with the F[1,2] and F[3] sequence inserted in frame with the respective DHFR fragment	363	SGYTWITDWL			CLOP382-D4
pGD110-312	This study	PPI small-scale assay	pGD110 with the F[1,2] and F[3] sequence inserted in frame with the respective DHFR fragment	363	SGWTWMSDWL			CLOP382-E4
pGD110-313	This study	PPI small-scale assay	pGD110 with the F[1,2] and F[3] sequence inserted in frame with the respective DHFR fragment	363	SGYTWMSDWL			CLOP382-F4
pGD110-314	This study	PPI small-scale assay	pGD110 with the F[1,2] and F[3] sequence inserted in frame with the respective DHFR fragment	363	SGWTWISDWL			CLOP382-G4
pGD110-315	This study	PPI small-scale assay	pGD110 with the F[1,2] and F[3] sequence inserted in frame with the respective DHFR fragment	363	SGYTWISDWL			CLOP382-H4
pGD110-316	This study	PPI small-scale assay	pGD110 with the F[1,2] and F[3] sequence inserted in frame with the respective DHFR fragment	366	SKKVEFEGWF			CLOP382-A5
pGD110-317	This study	PPI small-scale assay	pGD110 with the F[1,2] and F[3] sequence inserted in frame with the respective DHFR fragment	366	SKQVEFEGWF			CLOP382-B5
pGD110-318	This study	PPI small-scale assay	pGD110 with the F[1,2] and F[3] sequence inserted in frame with the respective DHFR fragment	366	SKKVEFLGWF			CLOP382-C5
pGD110-319	This study	PPI small-scale assay	pGD110 with the F[1,2] and F[3] sequence inserted in frame with the respective DHFR fragment	366	SKQVEFLGWF			CLOP382-D5
pGD110-320	This study	PPI small-scale assay	pGD110 with the F[1,2] and F[3] sequence inserted in frame with the respective DHFR fragment	366	SKKVKFEGWF			CLOP382-E5
pGD110-321	This study	PPI small-scale assay	pGD110 with the F[1,2] and F[3] sequence inserted in frame with the respective DHFR fragment	366	SKQVKFEGWF			CLOP382-F5
pGD110-322	This study	PPI small-scale assay	pGD110 with the F[1,2] and F[3] sequence inserted in frame with the respective DHFR fragment	366	SKKVKFLGWF			CLOP382-G5
pGD110-323	This study	PPI small-scale assay	pGD110 with the F[1,2] and F[3] sequence inserted in frame with the respective DHFR fragment	366	SKQVKFLGWF			CLOP382-H5
pGD110-324	This study	PPI small-scale assay	pGD110 with the F[1,2] and F[3] sequence inserted in frame with the respective DHFR fragment	385	RDHLVESPWL			CLOP382-A6
pGD110-325	This study	PPI small-scale assay	pGD110 with the F[1,2] and F[3] sequence inserted in frame with the respective DHFR fragment	385	RAHLVESPWL			CLOP382-B6
pGD110-326	This study	PPI small-scale assay	pGD110 with the F[1,2] and F[3] sequence inserted in frame with the respective DHFR fragment	385	RDHLHESPWL			CLOP382-C6
pGD110-327	This study	PPI small-scale assay	pGD110 with the F[1,2] and F[3] sequence inserted in frame with the respective DHFR fragment	385	RAHLHESPWL			CLOP382-D6
pGD110-328	This study	PPI small-scale assay	pGD110 with the F[1,2] and F[3] sequence inserted in frame with the respective DHFR fragment	385	RDTLVESPWL			CLOP382-E6
pGD110-329	This study	PPI small-scale assay	pGD110 with the F[1,2] and F[3] sequence inserted in frame with the respective DHFR fragment	385	RATLVESPWL			CLOP382-F6
pGD110-330	This study	PPI small-scale assay	pGD110 with the F[1,2] and F[3] sequence inserted in frame with the respective DHFR fragment	385	RDTLHESPWL			CLOP382-G6
pGD110-331	This study	Availability small-scale assay	pGD110 with the F[1,2] and F[3] sequence inserted in frame with the respective DHFR fragment	385	RATLHESPWL			CLOP382-H6
pGD110-332	This study	Availability small-scale assay	pGD110 with the F[1,2] and F[3] sequence inserted in frame with the respective DHFR fragment	empty	SGWTWMTDWL			CLOP382-A4
pGD110-333	This study	Availability small-scale assay	pGD110 with the F[1,2] and F[3] sequence inserted in frame with the respective DHFR fragment	empty	SGYTWMTDWL			CLOP382-B4
pGD110-334	This study	Availability small-scale assay	pGD110 with the F[1,2] and F[3] sequence inserted in frame with the respective DHFR fragment	empty	SGWTWITDWL			CLOP382-C4
pGD110-335	This study	Availability small-scale assay	pGD110 with the F[1,2] and F[3] sequence inserted in frame with the respective DHFR fragment	empty	SGYTWITDWL			CLOP382-D4
pGD110-336	This study	Availability small-scale assay	pGD110 with the F[1,2] and F[3] sequence inserted in frame with the respective DHFR fragment	empty	SGWTWMSDWL			CLOP382-E4
pGD110-337	This study	Availability small-scale assay	pGD110 with the F[1,2] and F[3] sequence inserted in frame with the respective DHFR fragment	empty	SGYTWISDWL			CLOP382-H4
pGD110-338	This study	Availability small-scale assay	pGD110 with the F[1,2] and F[3] sequence inserted in frame with the respective DHFR fragment	empty	SKKVEFEGWF			CLOP382-A5
pGD110-339	This study	Availability small-scale assay	pGD110 with the F[1,2] and F[3] sequence inserted in frame with the respective DHFR fragment	empty	SKQVEFEGWF			CLOP382-B5
pGD110-340	This study	Availability small-scale assay	pGD110 with the F[1,2] and F[3] sequence inserted in frame with the respective DHFR fragment	empty	SKKVEFLGWF			CLOP382-C5
pGD110-341	This study	Availability small-scale assay	pGD110 with the F[1,2] and F[3] sequence inserted in frame with the respective DHFR fragment	empty	SKQVEFLGWF			CLOP382-D5
pGD110-342	This study	Availability small-scale assay	pGD110 with the F[1,2] and F[3] sequence inserted in frame with the respective DHFR fragment	empty	SKKVKFEGWF			CLOP382-E5
pGD110-343	This study	Availability small-scale assay	pGD110 with the F[1,2] and F[3] sequence inserted in frame with the respective DHFR fragment	empty	SKQVKFEGWF			CLOP382-F5
pGD110-344	This study	Availability small-scale assay	pGD110 with the F[1,2] and F[3] sequence inserted in frame with the respective DHFR fragment	empty	SKKVKFLGWF			CLOP382-G5
pGD110-345	This study	Availability small-scale assay	pGD110 with the F[1,2] and F[3] sequence inserted in frame with the respective DHFR fragment	empty	SKQVKFLGWF			CLOP382-H5
pGD110-346	This study	Availability small-scale assay	pGD110 with the F[1,2] and F[3] sequence inserted in frame with the respective DHFR fragment	empty	RDHLVESPWL			CLOP382-A6
pGD110-347	This study	Availability small-scale assay	pGD110 with the F[1,2] and F[3] sequence inserted in frame with the respective DHFR fragment	empty	RAHLVESPWL			CLOP382-B6
pGD110-348	This study	Availability small-scale assay	pGD110 with the F[1,2] and F[3] sequence inserted in frame with the respective DHFR fragment	empty	RDHLHESPWL			CLOP382-C6
pGD110-349	This study	Availability small-scale assay	pGD110 with the F[1,2] and F[3] sequence inserted in frame with the respective DHFR fragment	empty	RAHLHESPWL			CLOP382-D6
pGD110-350	This study	Availability small-scale assay	pGD110 with the F[1,2] and F[3] sequence inserted in frame with the respective DHFR fragment	empty	RDTLVESPWL			CLOP382-E6
pGD110-351	This study	Availability small-scale assay	pGD110 with the F[1,2] and F[3] sequence inserted in frame with the respective DHFR fragment	empty	RATLVESPWL			CLOP382-F6
pGD110-352	This study	Availability small-scale assay	pGD110 with the F[1,2] and F[3] sequence inserted in frame with the respective DHFR fragment	empty	RDTLHESPWL			CLOP382-G6
pGD110-353	This study	Availability small-scale assay	pGD110 with the F[1,2] and F[3] sequence inserted in frame with the respective DHFR fragment	empty	RATLHESPWL			CLOP382-H6
pGD110-354	This study	Availability small-scale assay	pGD110 with the F[1,2] and F[3] sequence inserted in frame with the respective DHFR fragment	empty	SGRFWFS*WL			CLOP366-C9
pGD110-355	This study	Availability small-scale assay	pGD110 with the F[1,2] and F[3] sequence inserted in frame with the respective DHFR fragment	empty	RRRLHESPW*			CLOP366-D9
pGD110-356	This study	Availability small-scale assay	pGD110 with the F[1,2] and F[3] sequence inserted in frame with the respective DHFR fragment	empty	SKVRVFL*WF			CLOP366-E9
pGD110-357	This study	Availability small-scale assay	pGD110 with the F[1,2] and F[3] sequence inserted in frame with the respective DHFR fragment	empty	S*VRVFLGWF			CLOP366-F9
pGD110-358	This study	Availability small-scale assay	pGD110 with the F[1,2] and F[3] sequence inserted in frame with the respective DHFR fragment	empty	SKVRVFLGW*			CLOP366-G9
pGD110-359	This study	Availability small-scale assay	pGD110 with the F[1,2] and F[3] sequence inserted in frame with the respective DHFR fragment	empty	SGRFWFSDW*			CLOP366-H9
pGD110-360	This study	Availability small-scale assay	pGD110 with the F[1,2] and F[3] sequence inserted in frame with the respective DHFR fragment	empty	SKVR*FLGWF			CLOP366-A10
pGD110-361	This study	Availability small-scale assay	pGD110 with the F[1,2] and F[3] sequence inserted in frame with the respective DHFR fragment	empty	SGRFWMSDWL			CLOP366-F5
pGD110-362	This study	Availability small-scale assay	pGD110 with the F[1,2] and F[3] sequence inserted in frame with the respective DHFR fragment	empty	SGWFWFSDWL			CLOP366-G5
pGD110-363	This study	Availability small-scale assay	pGD110 with the F[1,2] and F[3] sequence inserted in frame with the respective DHFR fragment	empty	SGRTWFTDWL			CLOP366-H5
pPL9	Lemieux et al. 2026	Peptide abundance assay	pGD110 where both DHFR fragments are replaced by pCYC-mEGFP-linker-CYCt
pPL9-4	Lemieux et al. 2026	Peptide abundance assay	pPL9 with pdz.2 sequence inserted in frame with mEGFP-linker
pPL9-5	Lemieux et al. 2026	Peptide abundance assay	pPL9 with sh3.1 sequence inserted in frame with mEGFP-linker
pPL9-6	Lemieux et al. 2026	Peptide abundance assay	pPL9 with 304-3 sequence inserted in frame with mEGFP-linker
pPL9-7	Lemieux et al. 2026	Peptide abundance assay	pPL9 with 250-5 sequence inserted in frame with mEGFP-linker
pPL9-8	Lemieux et al. 2026	Peptide abundance assay	pPL9 with 304-5 sequence inserted in frame with mEGFP-linker
pPL9-9	Lemieux et al. 2026	Peptide abundance assay	pPL9 with 304-1 sequence inserted in frame with mEGFP-linker
pPL9-10	Lemieux et al. 2026	Peptide abundance assay	pPL9 with 366-3 sequence inserted in frame with mEGFP-linker
pPL9-11	Lemieux et al. 2026	Peptide abundance assay	pPL9 with 366-4 sequence inserted in frame with mEGFP-linker
pPL9-12	Lemieux et al. 2026	Peptide abundance assay	pPL9 with 366-1 sequence inserted in frame with mEGFP-linker
pPL9-13	Lemieux et al. 2026	Peptide abundance assay	pPL9 with 61-1 sequence inserted in frame with mEGFP-linker
pPL9-14	Lemieux et al. 2026	Peptide abundance assay	pPL9 with 385-1 sequence inserted in frame with mEGFP-linker
pPL9-15	Lemieux et al. 2026	Peptide abundance assay	pPL9 with 25-1 sequence inserted in frame with mEGFP-linker
pPL9-16	Lemieux et al. 2026	Peptide abundance assay	pPL9 with 363-1 sequence inserted in frame with mEGFP-linker
pPL9-17	Lemieux et al. 2026	Peptide abundance assay	pPL9 with 246-1 sequence inserted in frame with mEGFP-linker
pPL9-18	Lemieux et al. 2026	Peptide abundance assay	pPL9 with 214-1 sequence inserted in frame with mEGFP-linker
pPL9-19	Lemieux et al. 2026	Peptide abundance assay	pPL9 with 131-1 sequence inserted in frame with mEGFP-linker
pPL9-20	Lemieux et al. 2026	Peptide abundance assay	pPL9 with 131-2 sequence inserted in frame with mEGFP-linker
pPL9-21	Lemieux et al. 2026	Peptide abundance assay	pPL9 with 250-1 sequence inserted in frame with mEGFP-linker
pPL9-22	Lemieux et al. 2026	Peptide abundance assay	pPL9 with 299-1 sequence inserted in frame with mEGFP-linker
pPL9-23	Lemieux et al. 2026	Peptide abundance assay	pPL9 with 152-1 sequence inserted in frame with mEGFP-linker
pPL9-24	This study	Peptide abundance assay	pPL9 with CLOP366-A6 (SGTFWFSDWL) sequence inserted in frame with mEGFP-linker
pPL9-25	This study	Peptide abundance assay	pPL9 with CLOP366-B6 (SGRTWFSDWL) sequence inserted in frame with mEGFP-linker
pPL9-26	This study	Peptide abundance assay	pPL9 with CLOP366-C6 (SKVVEFLGWF) sequence inserted in frame with mEGFP-linker
pPL9-27	This study	Peptide abundance assay	pPL9 with CLOP366-D6 (SKVVKFLGWF) sequence inserted in frame with mEGFP-linker
pPL9-28	This study	Peptide abundance assay	pPL9 with CLOP366-E6 (SKVVRFLGWF) sequence inserted in frame with mEGFP-linker
pPL9-29	This study	Peptide abundance assay	pPL9 with CLOP366-F6 (SKVVHFLGWF) sequence inserted in frame with mEGFP-linker
pPL9-30	This study	Peptide abundance assay	pPL9 with CLOP366-G6 (SKVVTFLGWF) sequence inserted in frame with mEGFP-linker
pPL9-31	This study	Peptide abundance assay	pPL9 with CLOP366-H6 (RRHLHESPWL) sequence inserted in frame with mEGFP-linker
pPL9-32	This study	Peptide abundance assay	pPL9 with CLOP366-A7 (RRTLHESPWL) sequence inserted in frame with mEGFP-linker
pPL9-33	This study	Peptide abundance assay	pPL9 with CLOP366-B7 (RRGLHESPWL) sequence inserted in frame with mEGFP-linker
pPL9-34	This study	Peptide abundance assay	pPL9 with CLOP366-C7 (RRDLHESPWL) sequence inserted in frame with mEGFP-linker
pPL9-35	This study	Peptide abundance assay	pPL9 with CLOP366-D7 (RRMLHESPWL) sequence inserted in frame with mEGFP-linker
pPL9-36	This study	Peptide abundance assay	pPL9 with CLOP366-E7 (SGRFWISDWL) sequence inserted in frame with mEGFP-linker
pPL9-37	This study	Peptide abundance assay	pPL9 with CLOP366-F7 (SGRFWVSDWL) sequence inserted in frame with mEGFP-linker
pPL9-38	This study	Peptide abundance assay	pPL9 with CLOP366-G7 (SGYFWFSDWL) sequence inserted in frame with mEGFP-linker
pPL9-39	This study	Peptide abundance assay	pPL9 with CLOP366-H7 (SKVIEFLGWF) sequence inserted in frame with mEGFP-linker
pPL9-40	This study	Peptide abundance assay	pPL9 with CLOP366-A8 (SKVCKFLGWF) sequence inserted in frame with mEGFP-linker
pPL9-41	This study	Peptide abundance assay	pPL9 with CLOP366-B8 (SKVIKFLGWF) sequence inserted in frame with mEGFP-linker
pPL9-42	This study	Peptide abundance assay	pPL9 with CLOP366-C8 (SKVYEFLGWF) sequence inserted in frame with mEGFP-linker
pPL9-43	This study	Peptide abundance assay	pPL9 with CLOP366-D8 (RRECHESPWL) sequence inserted in frame with mEGFP-linker
pPL9-44	This study	Peptide abundance assay	pPL9 with CLOP366-E8 (RRFWHESPWL) sequence inserted in frame with mEGFP-linker
pPL9-45	This study	Peptide abundance assay	pPL9 with CLOP366-F8 (S*RFWFSDWL) sequence inserted in frame with mEGFP-linker
pPL9-46	This study	Peptide abundance assay	pPL9 with CLOP366-G8 (RRRLHES*WL) sequence inserted in frame with mEGFP-linker
pPL9-47	This study	Peptide abundance assay	pPL9 with CLOP366-H8 (R*RLHESPWL) sequence inserted in frame with mEGFP-linker
pPL9-48	This study	Peptide abundance assay	pPL9 with CLOP366-A9 (SGRF*FSDWL) sequence inserted in frame with mEGFP-linker
pPL9-49	This study	Peptide abundance assay	pPL9 with CLOP366-B9 (RRRL*ESPWL) sequence inserted in frame with mEGFP-linker
pPL9-50	This study	Peptide abundance assay	pPL9 with CLOP366-C9 (SGRFWFS*WL) sequence inserted in frame with mEGFP-linker
pPL9-51	This study	Peptide abundance assay	pPL9 with CLOP366-D9 (RRRLHESPW*) sequence inserted in frame with mEGFP-linker
pPL9-52	This study	Peptide abundance assay	pPL9 with CLOP366-E9 (SKVRVFL*WF) sequence inserted in frame with mEGFP-linker
pPL9-53	This study	Peptide abundance assay	pPL9 with CLOP366-F9 (S*VRVFLGWF) sequence inserted in frame with mEGFP-linker
pPL9-54	This study	Peptide abundance assay	pPL9 with CLOP366-G9 (SKVRVFLGW*) sequence inserted in frame with mEGFP-linker
pPL9-55	This study	Peptide abundance assay	pPL9 with CLOP366-H9 (SGRFWFSDW*) sequence inserted in frame with mEGFP-linker
pPL9-56	This study	Peptide abundance assay	pPL9 with CLOP382-A4 (SGWTWMTDWL) sequence inserted in frame with mEGFP-linker
pPL9-57	This study	Peptide abundance assay	pPL9 with CLOP382-B4 (SGYTWMTDWL) sequence inserted in frame with mEGFP-linker
pPL9-59	This study	Peptide abundance assay	pPL9 with CLOP382-D4 (SGYTWITDWL) sequence inserted in frame with mEGFP-linker
pPL9-60	This study	Peptide abundance assay	pPL9 with CLOP382-E4 (SGWTWMSDWL) sequence inserted in frame with mEGFP-linker
pPL9-61	This study	Peptide abundance assay	pPL9 with CLOP382-F4 (SGYTWMSDWL) sequence inserted in frame with mEGFP-linker
pPL9-62	This study	Peptide abundance assay	pPL9 with CLOP382-G4 (SGWTWISDWL) sequence inserted in frame with mEGFP-linker
pPL9-63	This study	Peptide abundance assay	pPL9 with CLOP382-H4 (SGYTWISDWL) sequence inserted in frame with mEGFP-linker
pPL9-64	This study	Peptide abundance assay	pPL9 with CLOP382-A5 (SKKVEFEGWF) sequence inserted in frame with mEGFP-linker
pPL9-65	This study	Peptide abundance assay	pPL9 with CLOP382-B5 (SKQVEFEGWF) sequence inserted in frame with mEGFP-linker
pPL9-66	This study	Peptide abundance assay	pPL9 with CLOP382-C5 (SKKVEFLGWF) sequence inserted in frame with mEGFP-linker
pPL9-67	This study	Peptide abundance assay	pPL9 with CLOP382-D5 (SKQVEFLGWF) sequence inserted in frame with mEGFP-linker
pPL9-68	This study	Peptide abundance assay	pPL9 with CLOP382-E5 (SKKVKFEGWF) sequence inserted in frame with mEGFP-linker
pPL9-69	This study	Peptide abundance assay	pPL9 with CLOP382-F5 (SKQVKFEGWF) sequence inserted in frame with mEGFP-linker
pPL9-70	This study	Peptide abundance assay	pPL9 with CLOP382-G5 (SKKVKFLGWF) sequence inserted in frame with mEGFP-linker
pPL9-71	This study	Peptide abundance assay	pPL9 with CLOP382-H5 (SKQVKFLGWF) sequence inserted in frame with mEGFP-linker
pPL9-72	This study	Peptide abundance assay	pPL9 with CLOP382-A6 (RDHLVESPWL) sequence inserted in frame with mEGFP-linker
pPL9-73	This study	Peptide abundance assay	pPL9 with CLOP382-B6 (RAHLVESPWL) sequence inserted in frame with mEGFP-linker
pPL9-74	This study	Peptide abundance assay	pPL9 with CLOP382-C6 (RDHLHESPWL) sequence inserted in frame with mEGFP-linker
pPL9-75	This study	Peptide abundance assay	pPL9 with CLOP382-D6 (RAHLHESPWL) sequence inserted in frame with mEGFP-linker
pPL9-76	This study	Peptide abundance assay	pPL9 with CLOP382-E6 (RDTLVESPWL) sequence inserted in frame with mEGFP-linker
pPL9-77	This study	Peptide abundance assay	pPL9 with CLOP382-F6 (RATLVESPWL) sequence inserted in frame with mEGFP-linker
pPL9-78	This study	Peptide abundance assay	pPL9 with CLOP382-G6 (RDTLHESPWL) sequence inserted in frame with mEGFP-linker
pPL9-79	This study	Peptide abundance assay	pPL9 with CLOP382-H6 (RATLHESPWL) sequence inserted in frame with mEGFP-linker

### Sheet: Table S4 - Strains
Strain ID	Reference	Purpose	Genotype	Peptide
BY4741		Strain construction and PPI assay (small-scale and bulk)	his3 leu2 ura3 met15 Mata
BY4742		Strain construction	his3 leu2 ura3 lys2 Matalpha
PL0017	Lemieux et al. 2026	Availability assay (small-scale and bulk)	ura3 his3 leu2 met15 HO::pGPD-mVenus-linker(GGGGS)2-DHFR F[1,2]-ADHt-NATMX Mata Mata
PL0001	Lemieux et al. 2024	Strain construction	his3 ura3 met15 LEU2::GEM MATa
PL0002	This study	Strain construction	his3 ura3 lys2 LEU2::GEM MATalpha
PL0078	This study	Growth curves	ura3 his3 met15 LEU2::GEM GAL1::F[3]-4xlink-peptide-CYCt-HPHMX Matalpha	SGRFWFSDWL (363-1)
PL0079	This study	Growth curves	ura3 his3 met15 LEU2::GEM GAL1::F[3]-4xlink-peptide-CYCt-HPHMX Matalpha	SKVRVFLGWF (366-1)
PL0080	This study	Growth curves	ura3 his3 met15 LEU2::GEM GAL1::F[3]-4xlink-peptide-CYCt-HPHMX Matalpha	RRRLHESPWL (385-1)
PL0081	This study	Growth curves	ura3 his3 met15 LEU2::GEM GAL1::F[3]-4xlink-CYCt-HPHMX Matalpha	empty
PL0083	This study	Growth curves	ura3 his3 met15 LEU2::GEM GAL1::F[3]-4xlink-peptide-CYCt-HPHMX Matalpha	SGRFWISDWL (363 max PPI)
PL0084	This study	Growth curves	ura3 his3 met15 LEU2::GEM GAL1::F[3]-4xlink-peptide-CYCt-HPHMX Matalpha	SGRFWVSDWL (363 max PPI)
PL0085	This study	Growth curves	ura3 his3 met15 LEU2::GEM GAL1::F[3]-4xlink-peptide-CYCt-HPHMX Matalpha	SGYFWFSDWL (363 max PPI)
PL0086	This study	Growth curves	ura3 his3 met15 LEU2::GEM GAL1::F[3]-4xlink-peptide-CYCt-HPHMX Matalpha	SGWFWFSDWL (363 max PPI)
PL0087	This study	Growth curves	ura3 his3 met15 LEU2::GEM GAL1::F[3]-4xlink-peptide-CYCt-HPHMX Matalpha	SGRTWFTDWL (363 max PPI)
PL0088	This study	Growth curves	ura3 his3 met15 LEU2::GEM GAL1::F[3]-4xlink-peptide-CYCt-HPHMX Matalpha	SGTFWFSDWL (363 max PPI)
PL0089	This study	Growth curves	ura3 his3 met15 LEU2::GEM GAL1::F[3]-4xlink-peptide-CYCt-HPHMX Matalpha	SGRTWFSDWL (363 max PPI)
PL0090	This study	Growth curves	ura3 his3 met15 LEU2::GEM GAL1::F[3]-4xlink-peptide-CYCt-HPHMX Matalpha	SGWTWMTDWL (363 PCA opt)
PL0091	This study	Growth curves	ura3 his3 met15 LEU2::GEM GAL1::F[3]-4xlink-peptide-CYCt-HPHMX Matalpha	SGYTWMTDWL (363 PCA opt)
PL0092	This study	Growth curves	ura3 his3 met15 LEU2::GEM GAL1::F[3]-4xlink-peptide-CYCt-HPHMX Matalpha	SGWTWITDWL (363 PCA opt)
PL0093	This study	Growth curves	ura3 his3 met15 LEU2::GEM GAL1::F[3]-4xlink-peptide-CYCt-HPHMX Matalpha	SGYTWITDWL (363 PCA opt)
PL0094	This study	Growth curves	ura3 his3 met15 LEU2::GEM GAL1::F[3]-4xlink-peptide-CYCt-HPHMX Matalpha	SGWTWMSDWL (363 PCA opt)
PL0095	This study	Growth curves	ura3 his3 met15 LEU2::GEM GAL1::F[3]-4xlink-peptide-CYCt-HPHMX Matalpha	SGYTWMSDWL (363 PCA opt)
PL0096	This study	Growth curves	ura3 his3 met15 LEU2::GEM GAL1::F[3]-4xlink-peptide-CYCt-HPHMX Matalpha	SGWTWISDWL (363 PCA opt)
PL0097	This study	Growth curves	ura3 his3 met15 LEU2::GEM GAL1::F[3]-4xlink-peptide-CYCt-HPHMX Matalpha	SGYTWISDWL (363 PCA opt)
PL0098	This study	Growth curves	ura3 his3 met15 LEU2::GEM GAL1::F[3]-4xlink-peptide-CYCt-HPHMX Matalpha	SKVVHFLGWF (366 max PPI)
PL0099	This study	Growth curves	ura3 his3 met15 LEU2::GEM GAL1::F[3]-4xlink-peptide-CYCt-HPHMX Matalpha	SKVIEFLGWF (366 max PPI)
PL0100	This study	Growth curves	ura3 his3 met15 LEU2::GEM GAL1::F[3]-4xlink-peptide-CYCt-HPHMX Matalpha	SKVYEFLGWF (366 max PPI)
PL0101	This study	Growth curves	ura3 his3 met15 LEU2::GEM GAL1::F[3]-4xlink-peptide-CYCt-HPHMX Matalpha	SKVVKFLGWF (366 max PPI)
PL0102	This study	Growth curves	ura3 his3 met15 LEU2::GEM GAL1::F[3]-4xlink-peptide-CYCt-HPHMX Matalpha	SKVVRFLGWF (366 max PPI)
PL0103	This study	Growth curves	ura3 his3 met15 LEU2::GEM GAL1::F[3]-4xlink-peptide-CYCt-HPHMX Matalpha	SKQVEFEGWF (366 PCA opt)
PL0104	This study	Growth curves	ura3 his3 met15 LEU2::GEM GAL1::F[3]-4xlink-peptide-CYCt-HPHMX Matalpha	SKKVEFLGWF (366 PCA opt)
PL0105	This study	Growth curves	ura3 his3 met15 LEU2::GEM GAL1::F[3]-4xlink-peptide-CYCt-HPHMX Matalpha	SKQVEFLGWF (366 PCA opt)
PL0106	This study	Growth curves	ura3 his3 met15 LEU2::GEM GAL1::F[3]-4xlink-peptide-CYCt-HPHMX Matalpha	SKKVKFEGWF (366 PCA opt)
PL0107	This study	Growth curves	ura3 his3 met15 LEU2::GEM GAL1::F[3]-4xlink-peptide-CYCt-HPHMX Matalpha	SKQVKFEGWF (366 PCA opt)
PL0108	This study	Growth curves	ura3 his3 met15 LEU2::GEM GAL1::F[3]-4xlink-peptide-CYCt-HPHMX Matalpha	SKKVKFLGWF (366 PCA opt)
PL0109	This study	Growth curves	ura3 his3 met15 LEU2::GEM GAL1::F[3]-4xlink-peptide-CYCt-HPHMX Matalpha	SKQVKFLGWF (366 PCA opt)
PL0110	This study	Growth curves	ura3 his3 met15 LEU2::GEM GAL1::F[3]-4xlink-peptide-CYCt-HPHMX Matalpha	RRDLHESPWL (385 max PPI)
PL0111	This study	Growth curves	ura3 his3 met15 LEU2::GEM GAL1::F[3]-4xlink-peptide-CYCt-HPHMX Matalpha	RRMLHESPWL (385 max PPI)
PL0112	This study	Growth curves	ura3 his3 met15 LEU2::GEM GAL1::F[3]-4xlink-peptide-CYCt-HPHMX Matalpha	RRECHESPWL (385 max PPI)
PL0113	This study	Growth curves	ura3 his3 met15 LEU2::GEM GAL1::F[3]-4xlink-peptide-CYCt-HPHMX Matalpha	RRFWHESPWL (385 max PPI)
PL0114	This study	Growth curves	ura3 his3 met15 LEU2::GEM GAL1::F[3]-4xlink-peptide-CYCt-HPHMX Matalpha	RDHLVESPWL (385 PCA opt)
PL0115	This study	Growth curves	ura3 his3 met15 LEU2::GEM GAL1::F[3]-4xlink-peptide-CYCt-HPHMX Matalpha	RAHLVESPWL (385 PCA opt)
PL0116	This study	Growth curves	ura3 his3 met15 LEU2::GEM GAL1::F[3]-4xlink-peptide-CYCt-HPHMX Matalpha	RDHLHESPWL (385 PCA opt)
PL0117	This study	Growth curves	ura3 his3 met15 LEU2::GEM GAL1::F[3]-4xlink-peptide-CYCt-HPHMX Matalpha	RAHLHESPWL (385 PCA opt)
PL0118	This study	Growth curves	ura3 his3 met15 LEU2::GEM GAL1::F[3]-4xlink-peptide-CYCt-HPHMX Matalpha	RDTLVESPWL (385 PCA opt)
PL0119	This study	Growth curves	ura3 his3 met15 LEU2::GEM GAL1::F[3]-4xlink-peptide-CYCt-HPHMX Matalpha	RATLVESPWL (385 PCA opt)
PL0120	This study	Growth curves	ura3 his3 met15 LEU2::GEM GAL1::F[3]-4xlink-peptide-CYCt-HPHMX Matalpha	RDTLHESPWL (385 PCA opt)
PL0121	This study	Growth curves	ura3 his3 met15 LEU2::GEM GAL1::F[3]-4xlink-peptide-CYCt-HPHMX Matalpha	RATLHESPWL (385 PCA opt)
PL0122	This study	Growth curves	ura3 his3 lys2 LEU2::GEM GAL1::F[1,2]-4xlink-PBD363-CYCt-NATMX Mata
PL0123	This study	Growth curves	ura3 his3 lys2 LEU2::GEM GAL1::F[1,2]-4xlink-PBD366-CYCt-NATMX Mata
PL0124	This study	Growth curves	ura3 his3 lys2 LEU2::GEM GAL1::F[1,2]-4xlink-PBD385-CYCt-NATMX Mata
PL0125	This study	Growth curves	ura3 his3 lys2 LEU2::GEM GAL1::F[1,2]-4xlink-CYCt-NATMX Mata

### Sheet: Table S5 - Ressources 
Reagent type, species or resource	Designation	Source or reference	Identifiers	Additional information
Strain, strain background Saccharomyces cerevisiae	PL0001 (BY4741 MATa, LEU2::GEM)	Lemieux et al. 2024		Aranda-Díaz et al. 2017 design
Strain, strain background Saccharomyces cerevisiae	PL0002 (BY4742 MATa, LEU2::GEM)	This paper		Aranda-Díaz et al. 2017 design
Strain, strain background Saccharomyces cerevisiae	PL0017 (BY4741 HO::pGDP-mVenus-DHFR F[1,2]-ADHt)	Lemieux et al. 2026		Levy et al. 2014 design
Strain, strain background Escherichia coli	MC1061 araD139 delta(araA-leu)7697 deltalacX74 galK16 galE15(GalS) lambda- e14- mcrA0 relA1 rpsL150(strR) spoT1 mcrB1 hsdR2
Recombinant DNA reagent	KAPA HiFi HotStart polymerase	Roche	Cat #7958897001
Recombinant DNA reagent	Taq DNA polymerase	BioShop Canada, Inc.	Cat #TAQ001
Recombinant DNA reagent	Q5 High-Fidelity DNA Polymerase	New England Biolabs	Cat #M0491L
Recombinant DNA reagent	BamHI-HF	New England Biolabs	Cat #R3136S
Recombinant DNA reagent	HindIII-HF	New England Biolabs	Cat #R3104S
Recombinant DNA reagent	PmeI	New England Biolabs	Cat #R0560S
Sequence-based reagent	Oligonucleotides	This paper, IDT	PCR primers	See Table S2 for the sequences
Sequence-based reagent	Synthetic DNA	Lemieux et al. 2026, Twist Bioscience	PCR template DNA	See Table S1 for the sequences
Sequence-based reagent	pGD110	Faure et al. 2022	PCR template DNA and cloning vector
Sequence-based reagent	pHES839	Aranda-Díaz et al. 2017
Sequence-based reagent	pAG25-DHFR F[1,2]-NATMX	Tarassov et al. 2008	PCR template DNA
Sequence-based reagent	pAG32-DHFR F[3]-HPHMX	Tarassov et al. 2008	PCR template DNA
Commercial assay or kit	AMPure XP Beads for DNA Cleanup	Beckman Coulter	Cat #a63882
Commercial assay or kit	Presto Mini Plasmid Kit	Geneaid Biotech Ltd	Cat #PDH300
Commercial assay or kit	Gibson Assembly Master Mix	New England BioLabs Inc.	Cat #E2611L
Commercial material	Culture Plates, Greiner Bio-One	Magasin scientifique Biobars	Cat #82050-764
Commercial material	Falcon tube 50mL	Magasin scientifique Biobars	Cat #62.547.205
Commercial material	Zymoprep Yeast Plasmid Miniprep Kits	Zymo Research	Cat #D2004
Equipment	BioTek Epoch 2	Agilent
Equipment	Guava EasyCyte HT cytometer	Millipore-Sigma
Chemical compound, drug	Glycerol	Magasin scientifique Biobars	Cat #G33-4
Chemical compound, drug	Ampicillin	BioShop Canada, Inc.	Cat #AMP201
Chemical compound, drug	β-Estradiol	Sigma-Aldrich	Cat #E2758-5G
Chemical compound, drug	Hygromycin B (HYG)	BioShop Canada, Inc.	Cat #HYG003.102
Chemical compound, drug	Nourseothricin Sulfate (NAT)	Cedarlane Labs	Cat #AB-102-25G
Chemical compound, drug	Methotrexate (MTX)	BioBasic	Cat #MB0612
Chemical compound, drug	Ethanol 100%	Magasin scientifique Biobars	Cat #P016EAAN
Chemical compound, drug	Yeast extract	Magasin scientifique Biobars	Cat #BP9727500
Chemical compound, drug	Tryptone	BioShop Canada, Inc.	Cat #TRP402.5
Chemical compound, drug	D-Glucose	BioShop Canada, Inc.	Cat #GLU501.5
Chemical compound, drug	Agar	BioShop Canada, Inc.	Cat #AGR001.5
Chemical compound, drug	Yeast nitrogen base w/o amino acids, w/o ammonium sulfate)	BioShop Canada, Inc.	Cat #YNB404.500
Chemical compound, drug	Dimethyl sulfoxide (DMSO)	BioShop Canada, Inc.	Cat #DMS555.500
Chemical compound, drug	Monosodium glutamate (MSG)	BioShop Canada, Inc.	Cat #GLU303.500
Chemical compound, drug	NaOH	BioShop Canada, Inc.	Cat #SHY700.500
Chemical compound, drug	Succinic acid	BioShop Canada, Inc.	Cat #SUC444.500
Chemical compound, drug	NaCl	Magasin scientifique Biobars	Cat # S2713
Software, algorithm	R version 4.5.2	R Core Team. 2025	RRID:SCR_001905
Software, algorithm	Python 3.10.12		RRID:SCR_008394
Software, algorithm	Jupyter Lab
Other, service	CHUL sequencing plateform		https://www.crchudequebec.ulaval.ca/en/services/sanger-and-sequenom/services/sanger-sequencing/
Software, algorithm	FastQC v0.11.9
Software, algorithm	Cutadapt v3.5
Software, algorithm	Pandaseq v2.11
Software, algorithm	vsearch v2.30.0
Software, algorithm	AlphaFold3	DeepMind
Software, algorithm	FoldX
Software, algorithm	RosettaFlexddG

### Sheet: Table S6 - Sequencing samples
First DHFR PCA bulk competition sequencing samples
Samples #	Timepoint	Assay	Replicate	Oligo F : G	Oligo R : H	i5	i7
1	T0	PPI	R1	CLOP224-A4	CLOP225-E6	B509	B721
2	T0	PPI	R2	CLOP224-B4	CLOP225-D6	B510	B720
3	T0	PPI	R3	CLOP224-C4	CLOP225-D6	B511	B720
4	T0	Avail	R1	CLOP224-D4	CLOP225-D6	B512	B720
5	T0	Avail	R2	CLOP224-B4	CLOP225-E6	B510	B721
6	T0	Avail	R3	CLOP224-C4	CLOP225-E6	B511	B721
7	T1	PPI	R1	CLOP224-A4	CLOP225-B6	B509	B718
8	T1	PPI	R2	CLOP224-B4	CLOP225-B6	B510	B718
9	T1	PPI	R3	CLOP224-C4	CLOP225-B6	B511	B718
10	T1	Avail	R1	CLOP224-D4	CLOP225-B6	B512	B718
11	T1	Avail	R2	CLOP224-E4	CLOP225-B6	B513	B718
12	T1	Avail	R3	CLOP224-F4	CLOP225-B6	B514	B718
13	T2	PPI	R1	CLOP224-A4	CLOP225-C6	B509	B719
14	T2	PPI	R2	CLOP224-B4	CLOP225-C6	B510	B719
15	T2	PPI	R3	CLOP224-C4	CLOP225-C6	B511	B719
16	T2	Avail	R1	CLOP224-D4	CLOP225-C6	B512	B719
17	T2	Avail	R2	CLOP224-E4	CLOP225-C6	B513	B719
18	T2	Avail	R3	CLOP224-F4	CLOP225-C6	B514	B719
Second DHFR PCA bulk competition pools
Pool	Diversity	Sequences	Strain	Conditions	Assays
1	776	all single mutants (363, 366, 385), Reference sequences Availability	PL0017	MTX	Availability
2	7944	all single and double mutants (152, 246, 250, 299, 363, 366, 385) Reference sequences Availability	PL0017	DMSO	Fitness
3	4104	SH3 peptide double mutants paired with their respective PBD (152, 246, 250, 299), Reference sequences PPI	BY4741	DMSO	Fitness
4	3848	PDZ peptide single and double mutants (363, 366, 385) paired with 363 PBD, Reference sequences PPI	BY4741	MTX & DMSO	PPI & Fitness
5	3848	PDZ peptide single and double mutants (363, 366, 385) paired with 366 PBD, Reference sequences PPI	BY4741	MTX & DMSO	PPI & Fitness
6	3848	PDZ peptide single and double mutants (363, 366, 385) paired with 385 PBD, Reference sequences PPI	BY4741	MTX & DMSO	PPI & Fitness
Second DHFR PCA bulk competition sequencing samples
Samples #	Pool	Timepoint	Assay	Replicate	Oligo F : J	Oligo R : K	i5	i7
1	1	T0	Avail	R1	CLOP224-A2	CLOP225-G2	S513	N719
2	1	T0	Avail	R2	CLOP224-B2	CLOP225-G2	S515	N719
3	1	T0	Avail	R3	CLOP224-C2	CLOP225-G2	S516	N719
4	2	T0	Fitness	R1	CLOP224-D3	CLOP225-A2	B504	D709
5	2	T0	Fitness	R2	CLOP224-E3	CLOP225-A2	B505	D709
6	2	T0	Fitness	R3	CLOP224-F3	CLOP225-A2	B506	D709
7	3	T0	Fitness	R1	CLOP224-G3	CLOP225-A2	B507	D709
8	3	T0	Fitness	R2	CLOP224-H3	CLOP225-A2	B508	D709
9	3	T0	Fitness	R3	CLOP224-A3	CLOP225-B2	B501	D710
10	4	T0	PPI & Fitness	R1	CLOP224-B3	CLOP225-B2	B502	D710
11	4	T0	PPI & Fitness	R2	CLOP224-C3	CLOP225-B2	B503	D710
12	4	T0	PPI & Fitness	R3	CLOP224-D3	CLOP225-B2	B504	D710
13	5	T0	PPI & Fitness	R1	CLOP224-E3	CLOP225-B2	B505	D710
14	5	T0	PPI & Fitness	R2	CLOP224-F3	CLOP225-B2	B506	D710
15	5	T0	PPI & Fitness	R3	CLOP224-A2	CLOP225-A1	S513	D701
16	6	T0	PPI & Fitness	R1	CLOP224-H3	CLOP225-B2	B508	D710
17	6	T0	PPI & Fitness	R2	CLOP224-A3	CLOP225-C2	B501	D711
18	6	T0	PPI & Fitness	R3	CLOP224-B3	CLOP225-C2	B502	D711
19	1	T1	Avail	R1	CLOP224-C3	CLOP225-C2	B503	D711
20	1	T1	Avail	R2	CLOP224-D3	CLOP225-C2	B504	D711
21	1	T1	Avail	R3	CLOP224-E3	CLOP225-C2	B505	D711
22	2	T1	Fitness	R1	CLOP224-F3	CLOP225-C2	B506	D711
23	2	T1	Fitness	R2	CLOP224-G3	CLOP225-C2	B507	D711
24	2	T1	Fitness	R3	CLOP224-E2	CLOP225-G2	S518	N719
25	3	T1	Fitness	R1	CLOP224-A3	CLOP225-D2	B501	D712
26	3	T1	Fitness	R2	CLOP224-B3	CLOP225-D2	B502	D712
27	3	T1	Fitness	R3	CLOP224-C3	CLOP225-D2	B503	D712
28	4	T1	Fitness	R1	CLOP224-D3	CLOP225-D2	B504	D712
29	4	T1	Fitness	R2	CLOP224-E3	CLOP225-D2	B505	D712
30	4	T1	Fitness	R3	CLOP224-F3	CLOP225-D2	B506	D712
31	5	T1	Fitness	R1	CLOP224-G3	CLOP225-D2	B507	D712
32	5	T1	Fitness	R2	CLOP224-B2	CLOP225-A1	S515	D701
33	5	T1	Fitness	R3	CLOP224-A3	CLOP225-E2	B501	N716
34	6	T1	Fitness	R1	CLOP224-B3	CLOP225-E2	B502	N716
35	6	T1	Fitness	R2	CLOP224-C3	CLOP225-E2	B503	N716
36	6	T1	Fitness	R3	CLOP224-D3	CLOP225-E2	B504	N716
37	4	T1	PPI	R1	CLOP224-E3	CLOP225-E2	B505	N716
38	4	T1	PPI	R2	CLOP224-F3	CLOP225-E2	B506	N716
39	4	T1	PPI	R3	CLOP224-G3	CLOP225-E2	B507	N716
40	5	T1	PPI	R1	CLOP224-G2	CLOP225-G2	S521	N719
41	5	T1	PPI	R2	CLOP224-A3	CLOP225-F2	B501	N718
42	5	T1	PPI	R3	CLOP224-B3	CLOP225-F2	B502	N718
43	6	T1	PPI	R1	CLOP224-C3	CLOP225-F2	B503	N718
44	6	T1	PPI	R2	CLOP224-D3	CLOP225-F2	B504	N718
45	6	T1	PPI	R3	CLOP224-E3	CLOP225-F2	B505	N718
46	1	T2	Avail	R1	CLOP224-F3	CLOP225-F2	B506	N718
47	1	T2	Avail	R2	CLOP224-G3	CLOP225-F2	B507	N718
48	1	T2	Avail	R3	CLOP224-H2	CLOP225-A3	S522	N721
49	2	T2	Fitness	R1	CLOP224-A3	CLOP225-G2	B501	N719
50	2	T2	Fitness	R2	CLOP224-B3	CLOP225-G2	B502	N719
51	2	T2	Fitness	R3	CLOP224-C3	CLOP225-G2	B503	N719
52	3	T2	Fitness	R1	CLOP224-D3	CLOP225-G2	B504	N719
53	3	T2	Fitness	R2	CLOP224-E3	CLOP225-G2	B505	N719
54	3	T2	Fitness	R3	CLOP224-F3	CLOP225-G2	B506	N719
55	4	T2	Fitness	R1	CLOP224-G3	CLOP225-G2	B507	N719
56	4	T2	Fitness	R2	CLOP224-H3	CLOP225-G2	B508	N719
57	4	T2	Fitness	R3	CLOP224-A2	CLOP225-A3	S513	N721
58	5	T2	Fitness	R1	CLOP224-B2	CLOP225-A3	S515	N721
59	5	T2	Fitness	R2	CLOP224-C3	CLOP225-H2	B503	N720
60	5	T2	Fitness	R3	CLOP224-D3	CLOP225-H2	B504	N720
61	6	T2	Fitness	R1	CLOP224-E3	CLOP225-H2	B505	N720
62	6	T2	Fitness	R2	CLOP224-F3	CLOP225-H2	B506	N720
63	6	T2	Fitness	R3	CLOP224-G3	CLOP225-H2	B507	N720
64	4	T2	PPI	R1	CLOP224-H3	CLOP225-H2	B508	N720
65	4	T2	PPI	R2	CLOP224-A3	CLOP225-A3	B501	N721
66	4	T2	PPI	R3	CLOP224-B3	CLOP225-A3	B502	N721
67	5	T2	PPI	R1	CLOP224-C3	CLOP225-A3	B503	N721
68	5	T2	PPI	R2	CLOP224-D3	CLOP225-A3	B504	N721
69	5	T2	PPI	R3	CLOP224-E3	CLOP225-A3	B505	N721
70	6	T2	PPI	R1	CLOP224-F3	CLOP225-A3	B506	N721
71	6	T2	PPI	R2	CLOP224-G3	CLOP225-A3	B507	N721
72	6	T2	PPI	R3	CLOP224-H3	CLOP225-A3	B508	N721

### Sheet: Table S7 - PCR mix and cycles
Colony PCR mix
	Name	Concentration	Volume (μL)	Time	Temperature	Number of cycles
DNA	Cell lysis	15 ng/µL	2	5 min	95°C	1x
Buffer	Standard buffer	5X	5	20 sec	98°C	35x
dNTPs		10 mM	0.4	30 sec	54°C
Oligo F		10 µM	0.4	1 min / kb	72°C
Oligo R		10 µM	0.4	3 min / kb	72°C	1x
Enzyme	Taq DNA polymerase	1 U/µL	0.12
Water			12.68
		Total volume	20
Standard PCR mix
	Name	Concentration	Volume (μL)	Time	Temperature	Number of cycles
DNA	Template DNA	15 ng/µL	0.75	5 min	98°C	1x
Buffer	Fidelity buffer	5X	5	20 sec	98°C	35x
dNTPs		10 mM	0.75	30 sec	60°C
Oligo F		10 µM	0.75	1 min / kb	72°C
Oligo R		10 µM	0.75	3 min / kb	72°C	1x
Enzyme	KAPA	1 U/µL	0.5
Water			2026-05-16
		Total volume	25
PCR mix and cycle 1
	Name	Concentration	Volume (μL)	Time	Temperature	Number of cycles
DNA	pGD110	10 ng/µL	0.75	5 min	95°C	1x
Buffer	Fidelity buffer	5X	5	20 sec	98°C	5x
dNTPs		10 mM	0.75	15 sec	42°C
Oligo F	C - D - I	10 µM	0.75	10 sec	72°C
Oligo R	312-F4	10 µM	0.75	20 sec	95°C	17x
Enzyme	KAPA	1 U/µL	0.5	15 sec	60°C
Water			2026-05-16	10 sec	72°C
		Total volume	25	1 min	72°C	1x
				Hold	10°C
C : CLOP344-A4 to CLOP344-H10
D : CLOP344-A11 to CLOP344-D12
I : CLOP352-H2 to CLOP352-E6
PCR mix and cycle 2
	Name	Concentration	Volume (μL)	Time	Temperature	Number of cycles
DNA	Fragment 1	01:50:00	0.75	5 min	98°C	1x
	Fragment 2	01:50:00		20 sec	98°C	35x
Buffer	Fidelity buffer	5X	5	30 sec	60°C
dNTPs		10 mM	0.75	1 min / kb	72°C
Oligo F		10 µM	0.75	3 min / kb	72°C	1x
Oligo R		10 µM	0.75
Enzyme	KAPA	1 U/µL	0.5
Water			2026-05-16
		Total volume	25
PCR mix and cycle 3
	Name	Concentration	Volume (μL)	Time	Temperature	Number of cycles
DNA	plasmid	variable	2	30 sec	98°C	1x
Buffer	Fidelity buffer	5X	5	10 sec	98°C	18x
dNTPs		10 mM	0.5	15 sec	63°C
Oligo F	E	10 µM	1.25	15 sec	72°C
Oligo R	F	10 µM	1.25	2 min	72°C	1x
Enzyme	Q5	2 U/µL	0.25
Water			14.75
		Total volume	25
E : T0 : CLOP348-A5, T1 : CLOP348-C5, T2 : CLOP348-E5
F : T0 : CLOP348-B5, T1 : CLOP348-D5, T2 : CLOP348-F5
PCR mix and cycle 4
	Name	Concentration	Volume (μL)	Time	Temperature	Number of cycles
DNA	PCR 1	0.01 ng/µL	1	30 sec	98°C	1x
Buffer	Fidelity buffer	5X	5	30 sec	98°C	16x
dNTPs		10 mM	0.75	15 sec	63°C
Oligo F	G or J	10 µM	0.75	20 sec	72°C
Oligo R	H or K	10 µM	0.75	30 sec	72°C	1x
Enzyme	KAPA	1 U/µL	0.5
Water			16.25
		Total volume	25
G, J, K, H : Table S6

### Sheet: Table S8 - Media drop-out 
drop-out -ura -ade (liquid)	amino acid	mass
	L-Tryptophane	0.4 g
	L-Tyrosine	0.3 g
	L-Phenylalanine	0.5 g
	L-Glutamic acid (monosodium salt)	1.0 g
	L-Asparagine	1.0 g
	L-Valine	1.5 g
	L-Threonine	2.0 g
	L-Serine	3.75 g
	L-Histidine HCl	0.2 g
	L-Arginine HCl	0.2 g
	L-Methionine	0.2 g
	L-Lysine	0.2 g
	L-Leucine	0.6 g
* Resupend in 1 L water and sterilize by filtration with 0.2 μm filter, 100 mL for 1 L of PCA medium
drop-out -ura (solid)	amino acid	mass
	Adenine sulphate	0.5 g
	L-Tryptophane	2.0 g
	L-Tyrosine	2.0 g
	L-Phenylalanine	2.0 g
	L-Glutamic acid (monosodium salt)	2.0 g
	L-Asparagine	2.0 g
	L-Valine	2.0 g
	L-Threonine	2.0 g
	L-Serine	2.0 g
	L-Histidine HCl	2.0 g
	L-Arginine HCl	2.0 g
	L-Methionine	2.0 g
	L-Lysine	2.0 g
	L-Leucine	10.0 g
* Use 1.27 g/L of medium
drop-out -leu (solid)	amino acid	mass
	Adenine sulphate	0.5 g
	L-Tryptophane	2.0 g
	L-Tyrosine	2.0 g
	L-Phenylalanine	2.0 g
	L-Glutamic acid (monosodium salt)	2.0 g
	L-Asparagine	2.0 g
	L-Valine	2.0 g
	L-Threonine	2.0 g
	L-Serine	2.0 g
	L-Histidine HCl	2.0 g
	L-Arginine HCl	2.0 g
	L-Methionine	2.0 g
	L-Lysine	2.0 g
	Uracile	2.0 g
* Use 0.97 g/L of medium
